# epsSMASH uncovers exopolysaccharide biosynthetic gene clusters in environmental and human microbiomes

**DOI:** 10.64898/2025.12.21.693542

**Authors:** Anders Ogechi Hostrup Daugberg, Angie Waldisperg, Marie Riisgaard-Jensen, Sofie Zacho Vestergaard, Roberto Sánchez Navarro, Tilmann Weber, Kai Blin, Simon Shaw, Per Halkjær Nielsen, Morten Kam Dahl Dueholm

**Author notes:** **Correspondence:** Morten Kam Dahl Dueholm, Center for Microbial Communities, Department of Chemistry and Bioscience, Aalborg University, Fredrik Bajers Vej 7H, 9220 Aalborg, Denmark.

## Abstract

Biofilms represent the default mode of bacterial life in natural and built environments, with extracellular polysaccharides (exoPS) serving as essential structural and functional components of the biofilm matrix. Despite their importance, exoPS production in these environments is largely unknown. Here we present epsSMASH, a bioinformatic tool and web service for predicting known and novel exoPS biosynthetic gene clusters (BGCs) in bacterial genomes. Benchmarking showed that comprehensive detection of exoPS gene clusters requires highly contiguous high-quality genome assemblies. We applied epsSMASH to high-quality bacterial genome catalogues representing four major ecosystems: Human gut, soil, ocean and activated sludge from wastewater treatment systems. In all catalogues, epsSMASH identified exoPS BGCs in most genomes (52.8-85.4%), with a median of 1-2 exoPS BGCs per genome. The number of exoPS BGC per genome was highly variable, with some taxa containing up to 19 distinct exoPS BGCs. Pel BGCs were abundant in human gut, ocean and activated sludge microbiomes, and were detected in 14 different phyla, making it the most phylogenetically widespread BGC in these environments. The vast majority (62-96%) of detected exoPS BGCs were uncharacterised. By constructing gene cluster families from uncharacterised systems, we identified novel and phylogenetically widespread exoPS BGCs. We investigated a novel exoPS gene cluster from the activated sludge microbiome and showed that it is conserved in most genera within the order Sphingomonadales. Our results highlight the remarkable number of uncharacterised exoPS gene clusters in environmental microbiomes and establish epsSMASH as an effective tool for identifying and classifying novel exoPS systems.

## Supplemental Tables for "epsSMASH uncovers exopolysaccharide biosynthetic gene clusters in environmental and human microbiomes" (part 1 of 3)

### Sheet: Table S1 - BGCs from literature
Acetan
Gene	Designation	Komagataeibacter xylinus strain DSM 2325	Acetobacter aceti DSM 3508
eg	deg	https://www.ncbi.nlm.nih.gov/protein/1001718212	https://www.ncbi.nlm.nih.gov/protein/498352296
gumE	pol-trans	https://www.ncbi.nlm.nih.gov/protein/2212266730	https://www.ncbi.nlm.nih.gov/protein/1592096271
gumF	mod	https://www.ncbi.nlm.nih.gov/protein/1001718214	https://www.ncbi.nlm.nih.gov/protein/517119686
gumK	pol	https://www.ncbi.nlm.nih.gov/protein/1001718215	https://www.ncbi.nlm.nih.gov/protein/498353627
aceR	pol	https://www.ncbi.nlm.nih.gov/protein/1001718216	NA
aceQ	pol	https://www.ncbi.nlm.nih.gov/protein/1177681100	https://www.ncbi.nlm.nih.gov/protein/498353627
aceP	pol	https://www.ncbi.nlm.nih.gov/protein/1001718218	https://www.ncbi.nlm.nih.gov/protein/517119517
aceM	pre	https://www.ncbi.nlm.nih.gov/protein/1001718219	NA
aceF	pre	https://www.ncbi.nlm.nih.gov/protein/1569295981	NA
aceA	pol	https://www.ncbi.nlm.nih.gov/protein/2212266731	https://www.ncbi.nlm.nih.gov/protein/1789759322
aceB	pol	https://www.ncbi.nlm.nih.gov/protein/1853537239	https://www.ncbi.nlm.nih.gov/protein/498351794
aceD	trans	https://www.ncbi.nlm.nih.gov/protein/1001718222	https://www.ncbi.nlm.nih.gov/protein/2162149017
aceC	pol	https://www.ncbi.nlm.nih.gov/protein/1001718300	https://www.ncbi.nlm.nih.gov/protein/648508243
aceE	trans	https://www.ncbi.nlm.nih.gov/protein/1001718223	https://www.ncbi.nlm.nih.gov/protein/890009607
aceG	trans	https://www.ncbi.nlm.nih.gov/protein/1177681101	https://www.ncbi.nlm.nih.gov/protein/1174944270
aceH	trans	https://www.ncbi.nlm.nih.gov/protein/1001718225	https://www.ncbi.nlm.nih.gov/protein/686464147
aceI	mod	https://www.ncbi.nlm.nih.gov/protein/1001718226	https://www.ncbi.nlm.nih.gov/protein/2218412555
Organism
Komagataeibacter xylinus strain DSM 2325	Acetobacter aceti DSM 3506
https://www.ncbi.nlm.nih.gov/nuccore/NZ_CP025269.1	https://www.ncbi.nlm.nih.gov/nuccore/NZ_SLZP00000000.1
Source
https://www.ncbi.nlm.nih.gov/pmc/articles/PMC7961339/	use Sup table I
Alginate
Protein	Designation	Pseudomonas aeruginosa	Azotobacter vinelandii
algD	pre	https://www.ncbi.nlm.nih.gov/protein/9949690	https://www.ncbi.nlm.nih.gov/protein/226718157
alg8	pol-trans	https://www.ncbi.nlm.nih.gov/protein/9949691	https://www.ncbi.nlm.nih.gov/protein/226718156
alg44	reg	https://www.ncbi.nlm.nih.gov/protein/9949693	https://www.ncbi.nlm.nih.gov/protein/226718155
algK	trans	https://www.ncbi.nlm.nih.gov/protein/9949694	https://www.ncbi.nlm.nih.gov/protein/226718154
algE	trans	https://www.ncbi.nlm.nih.gov/protein/9949695	https://www.ncbi.nlm.nih.gov/protein/226718153
algG	mod	https://www.ncbi.nlm.nih.gov/protein/9949696	https://www.ncbi.nlm.nih.gov/protein/226718152
algX	mod	https://www.ncbi.nlm.nih.gov/protein/9949697	https://www.ncbi.nlm.nih.gov/protein/226718151
algL	deg	https://www.ncbi.nlm.nih.gov/protein/9949698	https://www.ncbi.nlm.nih.gov/protein/226718150
algI	mod	https://www.ncbi.nlm.nih.gov/protein/9949699	https://www.ncbi.nlm.nih.gov/protein/226718149
algJ	mod	https://www.ncbi.nlm.nih.gov/protein/9949700	https://www.ncbi.nlm.nih.gov/protein/226718148
algF	mod	https://www.ncbi.nlm.nih.gov/protein/9949702	https://www.ncbi.nlm.nih.gov/protein/226718147
algA	pre	https://www.ncbi.nlm.nih.gov/protein/9949703	https://www.ncbi.nlm.nih.gov/protein/226718146
Organism
Pseudomonas aeruginosa	Azotobacter vinelandii
https://www.ncbi.nlm.nih.gov/nuccore/AE004091.2/	https://www.ncbi.nlm.nih.gov/nuccore/CP001157.1/
Source:
https://www.frontiersin.org/journals/microbiology/articles/10.3389/fmicb.2011.00167/full	https://www.ncbi.nlm.nih.gov/pmc/articles/PMC8988225/#ref22
Amylovoran/stewartan
Protein (amylovoran nomenclature)	Designation	Erwinia amylovora strain CFBP1430	Pantoea stewartii subsp. stewartii DC283
amsG	pol	https://www.ncbi.nlm.nih.gov/protein/291554158	https://www.ncbi.nlm.nih.gov/protein/225676745
amsH	trans	https://www.ncbi.nlm.nih.gov/protein/291554157	https://www.ncbi.nlm.nih.gov/protein/225676746
amsI	trans	https://www.ncbi.nlm.nih.gov/protein/291554156	https://www.ncbi.nlm.nih.gov/protein/225676747
amsA	trans	https://www.ncbi.nlm.nih.gov/protein/291554155	https://www.ncbi.nlm.nih.gov/protein/225676748
amsB	pol	https://www.ncbi.nlm.nih.gov/protein/291554154	https://www.ncbi.nlm.nih.gov/protein/225676750
amsC	trans	https://www.ncbi.nlm.nih.gov/protein/291554153	https://www.ncbi.nlm.nih.gov/protein/225676749
amsD	pol	https://www.ncbi.nlm.nih.gov/protein/291554152	https://www.ncbi.nlm.nih.gov/protein/225676752
amsE	pol	https://www.ncbi.nlm.nih.gov/protein/291554151	https://www.ncbi.nlm.nih.gov/protein/225676751
amsF	pol-trans	https://www.ncbi.nlm.nih.gov/protein/291554150	https://www.ncbi.nlm.nih.gov/protein/225676753
amsJ	mod	https://www.ncbi.nlm.nih.gov/protein/291554149	https://www.ncbi.nlm.nih.gov/protein/225676754
amsK	pol	https://www.ncbi.nlm.nih.gov/protein/291554148	https://www.ncbi.nlm.nih.gov/protein/225676755
amsL	trans	https://www.ncbi.nlm.nih.gov/protein/291554147	https://www.ncbi.nlm.nih.gov/protein/225676756
galF	reg	https://www.ncbi.nlm.nih.gov/protein/291554146	https://www.ncbi.nlm.nih.gov/protein/225676757
galE	mod	https://www.ncbi.nlm.nih.gov/protein/291554145	https://www.ncbi.nlm.nih.gov/protein/225676758
Organism
Erwinia amylovora strain CFBP1430	Pantoea stewartii subsp. stewartii DC283
https://www.ncbi.nlm.nih.gov/nuccore/FN434113.1	https://www.ncbi.nlm.nih.gov/nuccore/AF077292?report=genbank
Source:
https://link.springer.com/article/10.1007/s42161-023-01532-9	https://www.ncbi.nlm.nih.gov/pmc/articles/PMC6640275/
PNAG (eps)
Protein	Designation	B. subtilis 3610
epsA	reg	https://www.ncbi.nlm.nih.gov/protein/489320919
epsB	reg	https://www.ncbi.nlm.nih.gov/protein/489320921
epsC	pol	https://www.ncbi.nlm.nih.gov/protein/518542200
epsD	pol	https://www.ncbi.nlm.nih.gov/protein/489335508
epsE	pol	https://www.ncbi.nlm.nih.gov/protein/489337345
epsF	pol	https://www.ncbi.nlm.nih.gov/protein/489320929
epsG	NA	https://www.ncbi.nlm.nih.gov/protein/489320931
epsH	pol	https://www.ncbi.nlm.nih.gov/protein/489336426
epsI	mod	https://www.ncbi.nlm.nih.gov/protein/489320934
epsJ	pol	https://www.ncbi.nlm.nih.gov/protein/489320936
epsK	trans	https://www.ncbi.nlm.nih.gov/protein/499189077
epsL	pre	https://www.ncbi.nlm.nih.gov/protein/489335778
epsM	pre	https://www.ncbi.nlm.nih.gov/protein/489320940
epsN	pre	https://www.ncbi.nlm.nih.gov/protein/497654010
epsO	pol	https://www.ncbi.nlm.nih.gov/protein/489320942
Organism
B. subtilis 3610
https://www.ncbi.nlm.nih.gov/nuccore/NZ_CP034484.1
Source
https://doi.org/10.1074/jbc.M115.648709
Gram-positive cellulose
Protein	Designation	C. difficile 630	C. vincentii DSM 10288	C. chromireducens DSM 23318	C. oryzae DSM 28571
ccsA	pol-trans	https://www.ncbi.nlm.nih.gov/protein/500188237	https://www.ncbi.nlm.nih.gov/protein/1359085498	https://www.ncbi.nlm.nih.gov/protein/1159632016	https://www.ncbi.nlm.nih.gov/protein/1159621799
ccsB	pol-trans	https://www.ncbi.nlm.nih.gov/protein/500188236	https://www.ncbi.nlm.nih.gov/protein/1359085497	https://www.ncbi.nlm.nih.gov/protein/1159632017	https://www.ncbi.nlm.nih.gov/protein/1159621798
ccsZ	deg	https://www.ncbi.nlm.nih.gov/protein/544967880	https://www.ncbi.nlm.nih.gov/protein/1359085499	https://www.ncbi.nlm.nih.gov/protein/1159632018	https://www.ncbi.nlm.nih.gov/protein/1159621795
ccsI	mod	https://www.ncbi.nlm.nih.gov/protein/490589835	https://www.ncbi.nlm.nih.gov/protein/1359085496	https://www.ncbi.nlm.nih.gov/protein/1159632020	https://www.ncbi.nlm.nih.gov/protein/1159621796
ccsH	mod	https://www.ncbi.nlm.nih.gov/protein/500188235	https://www.ncbi.nlm.nih.gov/protein/1359085495	https://www.ncbi.nlm.nih.gov/protein/1159632019	https://www.ncbi.nlm.nih.gov/protein/1159621797
Organism
C. difficile 630	C. vincentii DSM 10288	C. chromireducens DSM 23318	C. oryzae DSM 28571
https://www.ncbi.nlm.nih.gov/nuccore/1227367144	https://www.ncbi.nlm.nih.gov/nuccore/PVXQ01000025.1	https://www.ncbi.nlm.nih.gov/nuccore/MZGT01000003.1	https://www.ncbi.nlm.nih.gov/nuccore/MZGV01000102.1
Source
https://www.ncbi.nlm.nih.gov/pmc/articles/PMC7710045/
Cellulose (types I-III and acetylated)
Protein	Designation	Gluconacetobacter xylinus (type I)	Komatogaibacter hansenii (type I)	Pseudomonas fluorescens SBW25 (acetylated)	Eschericia coli str K-12 (type II)	Agrobacterium tumefasciens str C58 (type III)	Other (singular genes picked by finding the representative in the NCBI IPG database with most entries)
BcsA	pol-trans	https://www.ncbi.nlm.nih.gov/protein/4827153	bcsAB, no satisfactory way to split them for epsProtocol	https://www.ncbi.nlm.nih.gov/protein/2307712630	https://www.ncbi.nlm.nih.gov/protein/90111609	https://www.ncbi.nlm.nih.gov/protein/15160069
BcsB	pol-trans	https://www.ncbi.nlm.nih.gov/protein/4827154		https://www.ncbi.nlm.nih.gov/protein/2307712631	https://www.ncbi.nlm.nih.gov/protein/16131404	https://www.ncbi.nlm.nih.gov/protein/159140820
BcsC	trans	https://www.ncbi.nlm.nih.gov/protein/4827155	https://www.ncbi.nlm.nih.gov/protein/2460628077 https://www.ncbi.nlm.nih.gov/protein/2460626381	https://www.ncbi.nlm.nih.gov/protein/2307712633	https://www.ncbi.nlm.nih.gov/protein/226524756
BcsD	mod	https://www.ncbi.nlm.nih.gov/protein/4827156	https://www.ncbi.nlm.nih.gov/protein/2460628076
BcsE	reg				https://www.ncbi.nlm.nih.gov/protein/16131408
BcsF	reg				https://www.ncbi.nlm.nih.gov/protein/90111610
BcsG	mod				https://www.ncbi.nlm.nih.gov/protein/16131410
BcsQ	reg			https://www.ncbi.nlm.nih.gov/protein/2307712629, https://www.ncbi.nlm.nih.gov/protein/2307712638
BcsR	reg				https://www.ncbi.nlm.nih.gov/protein/16131407
BcsZ	deg		https://www.ncbi.nlm.nih.gov/protein/2460628080	https://www.ncbi.nlm.nih.gov/protein/2307712632	https://www.ncbi.nlm.nih.gov/protein/16131403	https://www.ncbi.nlm.nih.gov/protein/15160071
BcsH	reg		https://www.ncbi.nlm.nih.gov/protein/2460628079
bglX	deg		https://www.ncbi.nlm.nih.gov/protein/2460628074	https://www.ncbi.nlm.nih.gov/protein/2307713695
BcsO	NA						https://www.ncbi.nlm.nih.gov/ipg/26264356
BcsP	NA						https://www.ncbi.nlm.nih.gov/ipg/78905870
BcsK	trans					https://www.ncbi.nlm.nih.gov/protein/159141506
BcsS	NA						https://www.ncbi.nlm.nih.gov/ipg/489997395
algF	mod			https://www.ncbi.nlm.nih.gov/protein/2307712635
algI	mod			https://www.ncbi.nlm.nih.gov/protein/2307712636
algJ	mod			https://www.ncbi.nlm.nih.gov/protein/2307712637
algX	mod			https://www.ncbi.nlm.nih.gov/protein/2307712634
Organisms
Cellulose type	Organism	Source
I	Gluconacetobacter xylinus	https://www.ncbi.nlm.nih.gov/nuccore/AB015802?report=genbank
I	Komotaeibacter hansenii	https://www.ncbi.nlm.nih.gov/nuccore/CP117863.1
II	Escherichia coli str. K-12 substr. MG1655	https://www.ncbi.nlm.nih.gov/nuccore/NC_000913.3
III	Agrobacterium tumefasciens str. C58	https://www.ncbi.nlm.nih.gov/nuccore/AE007870.2
Acetylated	Pseudomonas fluorescens SBW25	https://www.ncbi.nlm.nih.gov/nuccore/OV986001
Source
https://academic.oup.com/femsre/article/46/2/fuab051/6388354#336013660	https://www.ncbi.nlm.nih.gov/pmc/articles/PMC4676712/
Colanic acid
Protein	Designation	Escherichia coli K-12
wza	trans	https://www.ncbi.nlm.nih.gov/protein/1407603
wzb	trans	https://www.ncbi.nlm.nih.gov/protein/1407604
wzc	pol-trans	https://www.ncbi.nlm.nih.gov/protein/1407605
wcaA	pol	https://www.ncbi.nlm.nih.gov/protein/1407606
wcaB	mod	https://www.ncbi.nlm.nih.gov/protein/1407607
wcaC	pol	https://www.ncbi.nlm.nih.gov/protein/3041812
wcaD	pol-trans	https://www.ncbi.nlm.nih.gov/protein/3041813
wcaE	pol	https://www.ncbi.nlm.nih.gov/protein/3041814
wcaF	mod	https://www.ncbi.nlm.nih.gov/protein/3041815
gmd	pre	https://www.ncbi.nlm.nih.gov/protein/1407612
wcaG	pre	https://www.ncbi.nlm.nih.gov/protein/1407613
wcaH	na	https://www.ncbi.nlm.nih.gov/protein/1407614
wcaI	pol	https://www.ncbi.nlm.nih.gov/protein/1407615
manC	pre	https://www.ncbi.nlm.nih.gov/protein/1407616
manB	pre	https://www.ncbi.nlm.nih.gov/protein/1407617
wcaJ	pol	https://www.ncbi.nlm.nih.gov/protein/1407618
wzx	trans	https://www.ncbi.nlm.nih.gov/protein/1407619
wcaK	na	https://www.ncbi.nlm.nih.gov/protein/3041816
wcaL	pol	https://www.ncbi.nlm.nih.gov/protein/3041817
Organism
Escherichia coli K-12
https://www.ncbi.nlm.nih.gov/nuccore/U38473.1
Source:
https://pubmed.ncbi.nlm.nih.gov/8759852/
Curdlan
Protein	Designation	Agrobacterium tumefasciens C58	Agrobacterium sp. Strain ATCC 31749
crdA	trans	https://www.ncbi.nlm.nih.gov/protein/159140721	https://www.ncbi.nlm.nih.gov/protein/EGL65463.1?report=fasta
crdS	pol-trans	https://www.ncbi.nlm.nih.gov/protein/15160359	https://www.ncbi.nlm.nih.gov/protein/EGL65464.1?report=fasta
crdC	trans	https://www.ncbi.nlm.nih.gov/protein/159140720	https://www.ncbi.nlm.nih.gov/protein/EGL65465.1?report=fasta
Organism:
Agrobacterium tumefasciens C58	Agrobacterium sp. Strain ATCC 31749
https://www.ncbi.nlm.nih.gov/nuccore/AE007870.2/	https://www.ncbi.nlm.nih.gov/protein/EGL65465.1
Source:
https://www.sciencedirect.com/science/article/pii/S0144861720306603?pes=vor#tblfn0005	https://pubmed.ncbi.nlm.nih.gov/21685288/
Cyanocellulose
Protein	Designation	Nostoc Punctiforme ATCC 29133	Synechococcus elongatus PCC 7942	Thermosynechococcus BP-1
XcsA	pol-trans	https://www.ncbi.nlm.nih.gov/protein/ACC84763.1?report=fasta	https://www.ncbi.nlm.nih.gov/protein/ABB57428.1?report=fasta	https://www.ncbi.nlm.nih.gov/protein/BAC07560.1?report=fasta
XcsB	trans	https://www.ncbi.nlm.nih.gov/protein/ACC84762.1?report=fasta	https://www.ncbi.nlm.nih.gov/protein/81169090	https://www.ncbi.nlm.nih.gov/protein/BAC08455.1?report=fasta
XcsC	deg	https://www.ncbi.nlm.nih.gov/protein/ACC84764.1?report=fasta	https://www.ncbi.nlm.nih.gov/protein/81169090	https://www.ncbi.nlm.nih.gov/protein/BAC09454.1?report=fasta
Organism
Nostoc Punctiforme ATCC 29133	Synechococcus elongatus PCC 7942	Thermosynechococcus BP-1
https://www.ncbi.nlm.nih.gov/datasets/taxonomy/63737/	https://www.ncbi.nlm.nih.gov/nuccore/CP000100.1/	https://www.ncbi.nlm.nih.gov/nuccore/NC_004113.1/
Source:
https://onlinelibrary.wiley.com/doi/full/10.1111/mmi.13977
Emulsan
Protein	Designation	Acinetobacter lwoffii strain RAG-1
wzc	trans	https://www.ncbi.nlm.nih.gov/protein/6009986
wzb	reg	https://www.ncbi.nlm.nih.gov/protein/6009987
wza	trans	https://www.ncbi.nlm.nih.gov/protein/6009988
weeA	pre	https://www.ncbi.nlm.nih.gov/protein/6009989
weeB	pre	https://www.ncbi.nlm.nih.gov/protein/6009990
weeC	mod	https://www.ncbi.nlm.nih.gov/protein/6009991
wzx	trans	https://www.ncbi.nlm.nih.gov/protein/6009992
wzy	pol-trans	https://www.ncbi.nlm.nih.gov/protein/6009993
weeD	pol	https://www.ncbi.nlm.nih.gov/protein/6009994
weeE	NA	https://www.ncbi.nlm.nih.gov/protein/6009995
weeF	NA	https://www.ncbi.nlm.nih.gov/protein/6009996
weeG	pol	https://www.ncbi.nlm.nih.gov/protein/6009997
weeH	pol	https://www.ncbi.nlm.nih.gov/protein/6009998
weeI	mod	https://www.ncbi.nlm.nih.gov/protein/6009999
weeJ	pre	https://www.ncbi.nlm.nih.gov/protein/6010000
weeK	pre	https://www.ncbi.nlm.nih.gov/protein/6010001
galU	NA	https://www.ncbi.nlm.nih.gov/protein/6010002
ugd	NA	https://www.ncbi.nlm.nih.gov/protein/6010003
pgl	NA	https://www.ncbi.nlm.nih.gov/protein/6010004
galE	pre	https://www.ncbi.nlm.nih.gov/protein/6010005
Organism
Acinetobacter lwoffii strain RAG-1
https://www.ncbi.nlm.nih.gov/nuccore/AJ243431.1
Source
https://www.microbiologyresearch.org/content/journal/micro/10.1099/00221287-147-7-1937
Galactuglucan
Protein	Designation	Sinorhizobium meliloti 2011
wgeH	NA	https://www.ncbi.nlm.nih.gov/protein/459644846
wgeG	pol	https://www.ncbi.nlm.nih.gov/protein/459644847
wgeF	NA	https://www.ncbi.nlm.nih.gov/protein/459644848
wgeE	NA	https://www.ncbi.nlm.nih.gov/protein/459644849
wgeD	pol	https://www.ncbi.nlm.nih.gov/protein/459644850
wgeC	mod	https://www.ncbi.nlm.nih.gov/protein/459644851
wgeB	pol	https://www.ncbi.nlm.nih.gov/protein/459644852
wgeA	mod	https://www.ncbi.nlm.nih.gov/protein/459644853
wgdB	pol-trans	https://www.ncbi.nlm.nih.gov/protein/459644854
wgdA	pol-trans	https://www.ncbi.nlm.nih.gov/protein/459644855
wggR	reg	https://www.ncbi.nlm.nih.gov/protein/459644856
wgcA	pol	https://www.ncbi.nlm.nih.gov/protein/459644857
wgaA	NA	https://www.ncbi.nlm.nih.gov/protein/459644858
wgaB	pol	https://www.ncbi.nlm.nih.gov/protein/459644859
wgaC	pol	https://www.ncbi.nlm.nih.gov/protein/AGG72580.1
wgaD	NA	https://www.ncbi.nlm.nih.gov/protein/459644860
wgaE	NA	https://www.ncbi.nlm.nih.gov/protein/459644861
wgaF	NA	https://www.ncbi.nlm.nih.gov/protein/459644862
wgaG	pre	https://www.ncbi.nlm.nih.gov/protein/459644863
wgaH	pre	https://www.ncbi.nlm.nih.gov/protein/459644864
wgaI	pre	https://www.ncbi.nlm.nih.gov/protein/459644865
wgaJ	pre	https://www.ncbi.nlm.nih.gov/protein/459644866
Organism
Sinorhizobium meliloti 2011
https://www.ncbi.nlm.nih.gov/nuccore/CP004139.1
Source
https://www.ncbi.nlm.nih.gov/pmc/articles/PMC2394980/
Hyaluronic acid (has)
Protein	Designation	Streptococcus equi subsp. zooepidemicus ATCC 35246	Streptococcus pyogenes MGAS8232
hasA	pol-trans	https://www.ncbi.nlm.nih.gov/protein/AEJ24423.1?report=fasta	https://www.ncbi.nlm.nih.gov/protein/AAL98667.1?report=fasta
hasB	pre	https://www.ncbi.nlm.nih.gov/protein/AEJ24424.1?report=fasta	https://www.ncbi.nlm.nih.gov/protein/AAL98668.1?report=fasta
hasC	pre	https://www.ncbi.nlm.nih.gov/protein/AEJ24425.1?report=fasta	https://www.ncbi.nlm.nih.gov/protein/AAL98669.1?report=fasta
hasD	pre	https://www.ncbi.nlm.nih.gov/protein/AEJ24426.1?report=fasta
hasE	pre	https://www.ncbi.nlm.nih.gov/protein/AEJ24427.1?report=fasta
Organism
Streptococcus equi subsp. zooepidemicus ATCC 35246	Streptococcus pyogenes MGAS8232
https://www.ncbi.nlm.nih.gov/nuccore/CP002904.1/	https://www.ncbi.nlm.nih.gov/nuccore/AE009949.1/
Source:
https://www.sciencedirect.com/science/article/pii/S0141813024031398
Lactobacillus EPS
Protein	Designation	Lactobacillus johnsonii NCC 533
epsA	reg	https://www.ncbi.nlm.nih.gov/protein/499475238
epsB	trans	https://www.ncbi.nlm.nih.gov/protein/499475239
epsC	trans	https://www.ncbi.nlm.nih.gov/protein/499475240
epsD	reg	https://www.ncbi.nlm.nih.gov/protein/499475241
epsE	pre	https://www.ncbi.nlm.nih.gov/protein/499475242
1026	pol	https://www.ncbi.nlm.nih.gov/protein/499475243
1027	pol	https://www.ncbi.nlm.nih.gov/protein/499475244
1028	pol	https://www.ncbi.nlm.nih.gov/protein/499475245
1029	pol	https://www.ncbi.nlm.nih.gov/protein/499475246
1030	pol	https://www.ncbi.nlm.nih.gov/protein/499475247
1031	pol-trans	https://www.ncbi.nlm.nih.gov/protein/499475248
1032	mod	https://www.ncbi.nlm.nih.gov/protein/499475249
1033	pol	https://www.ncbi.nlm.nih.gov/protein/499475250
1034	trans	https://www.ncbi.nlm.nih.gov/protein/499475251
Organism
Lactobacillus johnsonii NCC 533
https://www.ncbi.nlm.nih.gov/nuccore/NC_005362
Source
https://doi.org/10.1128/jb.01393-06
Gram-positive pel
Protein	Designation	Bacillus cereus	Streptococcus salivarius	Bifidobacterium adolescentis	Clostridium perfringens
pelD	reg	https://www.ncbi.nlm.nih.gov/protein/WP_000559343.1?report=fasta	https://www.ncbi.nlm.nih.gov/protein/WP_014634399.1?report=fasta	https://www.ncbi.nlm.nih.gov/protein/WP_041777253.1?report=fasta	https://www.ncbi.nlm.nih.gov/protein/WP_003473142.1?report=fasta
pelE	trans	https://www.ncbi.nlm.nih.gov/protein/WP_000601985.1?report=fasta	https://www.ncbi.nlm.nih.gov/protein/WP_002890820.1?report=fasta	https://www.ncbi.nlm.nih.gov/protein/WP_050731442.1?report=fasta	https://www.ncbi.nlm.nih.gov/protein/WP_003473150.1?report=fasta
pelA	deg	https://www.ncbi.nlm.nih.gov/protein/WP_000715313.1?report=fasta	https://www.ncbi.nlm.nih.gov/protein/WP_014634400.1?report=fasta	https://www.ncbi.nlm.nih.gov/protein/WP_050731442.1?report=fasta	https://www.ncbi.nlm.nih.gov/protein/WP_003473150.1?report=fasta
pelF	pol-trans	https://www.ncbi.nlm.nih.gov/protein/WP_001219499.1?report=fasta	https://www.ncbi.nlm.nih.gov/protein/WP_014634401.1?report=fasta	https://www.ncbi.nlm.nih.gov/protein/WP_011742867.1?report=fasta	https://www.ncbi.nlm.nih.gov/protein/WP_003473147.1?report=fasta
pelG	mod	https://www.ncbi.nlm.nih.gov/protein/WP_000907294.1?report=fasta	https://www.ncbi.nlm.nih.gov/protein/WP_014634402.1?report=fasta	https://www.ncbi.nlm.nih.gov/protein/WP_011742867.1?report=fasta	https://www.ncbi.nlm.nih.gov/protein/WP_003473144.1?report=fasta
Organism:
B. cereus	S. salivarius	B. adolescentis	C. perfringens
https://www.ncbi.nlm.nih.gov/nuccore/NC_003909.8?report=genbank	https://www.ncbi.nlm.nih.gov/nuccore/NC_017595.1/	https://www.ncbi.nlm.nih.gov/nuccore/NC_008618.1/	discontinued
Source
https://journals.plos.org/plospathogens/article?id=10.1371/journal.ppat.1008281
Pel
Protein	Designation	Pseudomonas aeruginosa
pelA	deg	https://www.ncbi.nlm.nih.gov/protein/AAG06452.1?report=fasta
pelB	trans	https://www.ncbi.nlm.nih.gov/protein/AAG06451.1?report=fasta
pelC	trans	https://www.ncbi.nlm.nih.gov/protein/AAG06450.1?report=fasta
pelD	reg	https://www.ncbi.nlm.nih.gov/protein/AAG06449.1?report=fasta
pelE	trans	https://www.ncbi.nlm.nih.gov/protein/AAG06448.1?report=fasta
pelF	pol-trans	https://www.ncbi.nlm.nih.gov/protein/AAG06447.1?report=fasta
pelG	mod	https://www.ncbi.nlm.nih.gov/protein/AAG06446.1?report=fasta
Organism:
Pseudomonas aeruginosa
https://www.ncbi.nlm.nih.gov/nuccore/AE004091.2/
Source:
https://www.frontiersin.org/journals/microbiology/articles/10.3389/fmicb.2011.00167/full
PNAG (ica)
Protein	Designation	Staphylococcus aureus JP080	Staphylococcus epidermidis C034
icaA	pol-trans	https://www.ncbi.nlm.nih.gov/protein/1236588899	https://www.ncbi.nlm.nih.gov/protein/2245234283
icaB	mod	https://www.ncbi.nlm.nih.gov/protein/BBA25215.1	https://www.ncbi.nlm.nih.gov/protein/2245234281
icaC	pol-trans	https://www.ncbi.nlm.nih.gov/protein/1236588902	https://www.ncbi.nlm.nih.gov/protein/2245234280
icaD	reg	https://www.ncbi.nlm.nih.gov/protein/1236588900	https://www.ncbi.nlm.nih.gov/protein/2245234282
Organism
Staphylococcus aureus JP080	Staphylococcus epidermidis C034
https://www.ncbi.nlm.nih.gov/nuccore/AP017922.1	https://www.ncbi.nlm.nih.gov/nuccore/NZ_CP097514.1
Source
Staphylococcus aureus	Staphylococcus epidermidis
https://www.mdpi.com/1422-0067/24/6/5218	https://journals.asm.org/doi/full/10.1128/iai.66.10.4711-4720.1998
PNAG (pga)
Protein	Designation	Escherichia coli str K-12	Acinetobacter baumannii str S1	Actinobacillus pleuropneumoniae str SC1810	Aggregatibacter actinomycetemcomitans str HK1651	Yersinia pestis str CO92	Bordetella pertussis str SA32
pgaA	trans	https://www.ncbi.nlm.nih.gov/protein/16128988	https://www.ncbi.nlm.nih.gov/protein/AVG26193.1	https://www.ncbi.nlm.nih.gov/protein/USQ16552.1	https://www.ncbi.nlm.nih.gov/protein/146148654	https://www.ncbi.nlm.nih.gov/protein/CAL20589.1	https://www.ncbi.nlm.nih.gov/protein/WNR27274.1
pgaB	mod	https://www.ncbi.nlm.nih.gov/protein/16128987	https://www.ncbi.nlm.nih.gov/protein/AVG27550.1	https://www.ncbi.nlm.nih.gov/protein/2259848646	https://www.ncbi.nlm.nih.gov/protein/146148655	https://www.ncbi.nlm.nih.gov/protein/CAL20590.1	https://www.ncbi.nlm.nih.gov/protein/2587177003
pgaC	pol-trans	https://www.ncbi.nlm.nih.gov/protein/16128986	https://www.ncbi.nlm.nih.gov/protein/AVG27549.1	https://www.ncbi.nlm.nih.gov/protein/2259848647	https://www.ncbi.nlm.nih.gov/protein/146148656	https://www.ncbi.nlm.nih.gov/protein/115347678	https://www.ncbi.nlm.nih.gov/protein/WNR27272.1
pgaD	reg	https://www.ncbi.nlm.nih.gov/protein/16128985	https://www.ncbi.nlm.nih.gov/protein/AVG26196.1	https://www.ncbi.nlm.nih.gov/protein/WP_005599669.1?report=fasta	https://www.ncbi.nlm.nih.gov/protein/146148657	https://www.ncbi.nlm.nih.gov/protein/CAL20592.1	-
Organism
Escherichia coli str K-12	Acinetobacter baumannii str S1	Actinobacillus pleuropneumoniae str SC1810	Aggregatibacter actinomycetemcomitans str HK1651	Yersinia pestis str CO92	Bordetella pertussis str SA32
https://www.ncbi.nlm.nih.gov/nuccore/NC_000913.3/	https://www.ncbi.nlm.nih.gov/nuccore/1346225733	https://www.ncbi.nlm.nih.gov/nuccore/NZ_CP071698.1	https://www.ncbi.nlm.nih.gov/nuccore/EF535005	https://www.ncbi.nlm.nih.gov/nuccore/NZ_CP009973.1	https://www.ncbi.nlm.nih.gov/nuccore/NZ_CP118366.1
Source:
Escherichia coli str K-12	Acinetobacter baumannii	Actinobacillus pleuropneumoniae	Aggregatibacter actinomycetemcomitans	Yersinia pestis	Bordetella pertussis
https://journals.asm.org/doi/10.1128/jb.186.9.2724-2734.2004	https://journals.asm.org/doi/10.1128/jb.00647-09	https://journals.asm.org/doi/10.1128/jb.186.24.8213-8220.2004	https://www.sciencedirect.com/science/article/pii/S0882401007001015	https://journals.asm.org/doi/10.1128/mbio.00217-12	https://journals.asm.org/doi/full/10.1128/jb.00953-06#T1
https://journals.asm.org/doi/10.1128/jb.01920-07
Pel
Protein	Designation	Pseudomonas aeruginosa
pslA	pol	https://www.ncbi.nlm.nih.gov/protein/AAG05619.1?report=fasta
pslB	pre	https://www.ncbi.nlm.nih.gov/protein/AAG05620.1?report=fasta
pslC	pol	https://www.ncbi.nlm.nih.gov/protein/AAG05621.1?report=fasta
pslD	trans	https://www.ncbi.nlm.nih.gov/protein/AAG05622.1?report=fasta
pslE	trans	https://www.ncbi.nlm.nih.gov/protein/AAG05623.1?report=fasta
pslF	pol	https://www.ncbi.nlm.nih.gov/protein/AAG05624.1?report=fasta
pslG	deg	https://www.ncbi.nlm.nih.gov/protein/AAG05625.1?report=fasta
pslH	pol	https://www.ncbi.nlm.nih.gov/protein/AAG05626.1?report=fasta
pslI	pol	https://www.ncbi.nlm.nih.gov/protein/AAG05627.1?report=fasta
pslJ	pol-trans	https://www.ncbi.nlm.nih.gov/protein/AAG05628.1?report=fasta
pslK	trans	https://www.ncbi.nlm.nih.gov/protein/AAG05629.1?report=fasta
pslL	mod	https://www.ncbi.nlm.nih.gov/protein/AAG05630.1?report=fasta
Organism
Pseudomonas aeruginosa
https://www.ncbi.nlm.nih.gov/nuccore/AE004091.2/
Source:
https://www.frontiersin.org/journals/microbiology/articles/10.3389/fmicb.2011.00167/full
Sphingans
Protein	Designation	Sequence
spnS	trans	https://www.ncbi.nlm.nih.gov/protein/ABW74878.1?report=fasta
spnG	pol-trans	https://www.ncbi.nlm.nih.gov/protein/ABW74879.1?report=fasta
spnR	trans	https://www.ncbi.nlm.nih.gov/protein/ABW74880.1?report=fasta
spnQ	pol	https://www.ncbi.nlm.nih.gov/protein/ABW74881.1?report=fasta
spnI	NA	https://www.ncbi.nlm.nih.gov/protein/ABW74882.1?report=fasta
spnK	pol	https://www.ncbi.nlm.nih.gov/protein/ABW74883.1?report=fasta
spnL	pol	https://www.ncbi.nlm.nih.gov/protein/ABW74884.1?report=fasta
spnJ	NA	https://www.ncbi.nlm.nih.gov/protein/ABW74885.1?report=fasta
spnF	NA	https://www.ncbi.nlm.nih.gov/protein/ABW74886.1?report=fasta
spnD	trans	https://www.ncbi.nlm.nih.gov/protein/ABW74887.1?report=fasta
spnC	trans	https://www.ncbi.nlm.nih.gov/protein/ABW74888.1?report=fasta
spnE	trans	https://www.ncbi.nlm.nih.gov/protein/ABW74889.1?report=fasta
spnM	trans	https://www.ncbi.nlm.nih.gov/protein/ABW74890.1?report=fasta
spnN	trans	https://www.ncbi.nlm.nih.gov/protein/ABW74891.1?report=fasta
atrD	NA	https://www.ncbi.nlm.nih.gov/protein/ABW74892.1?report=fasta
atrB	NA	https://www.ncbi.nlm.nih.gov/protein/ABW74893.1?report=fasta
spnB	pol	https://www.ncbi.nlm.nih.gov/protein/ABW74894.1?report=fasta
rmlA	pre	https://www.ncbi.nlm.nih.gov/protein/ABW74895.1?report=fasta
rmlC	pre	https://www.ncbi.nlm.nih.gov/protein/ABW74896.1?report=fasta
rmlB	pre	https://www.ncbi.nlm.nih.gov/protein/ABW74897.1?report=fasta
rmlD	pre	https://www.ncbi.nlm.nih.gov/protein/ABW74898.1?report=fasta
urf31_4	mod	https://www.ncbi.nlm.nih.gov/protein/ABW74899.1?report=fasta
urf31	mod	https://www.ncbi.nlm.nih.gov/protein/ABW74900.1?report=fasta
urf34	mod	https://www.ncbi.nlm.nih.gov/protein/ABW74901.1?report=fasta
Organism
Sphingomonas sp. ATCC 53159 (diutan)
Source:
https://link.springer.com/article/10.1007/s00253-014-5940-z
Succinoglycan
Protein	Designation	Sinorhizobium meliloti strain 1021 pSymB	agrobacterium tumefaciens strain C58
exsA	trans	https://www.ncbi.nlm.nih.gov/protein/15140950	https://www.ncbi.nlm.nih.gov/protein/15158459
exsB	reg	https://www.ncbi.nlm.nih.gov/protein/15140949	https://www.ncbi.nlm.nih.gov/protein/15160023
exsC	NA	https://www.ncbi.nlm.nih.gov/protein/15140948	https://www.ncbi.nlm.nih.gov/protein/15160024
exsD	NA	https://www.ncbi.nlm.nih.gov/protein/15140947	https://www.ncbi.nlm.nih.gov/protein/15160025
exsE	trans	https://www.ncbi.nlm.nih.gov/protein/15140946	https://www.ncbi.nlm.nih.gov/protein/159141056
exsF	reg	https://www.ncbi.nlm.nih.gov/protein/15140943	-
exsG	reg	https://www.ncbi.nlm.nih.gov/protein/15140942	-
exsH	deg	https://www.ncbi.nlm.nih.gov/protein/15140941	https://www.ncbi.nlm.nih.gov/protein/159140931
exsI	reg	https://www.ncbi.nlm.nih.gov/protein/15140944	https://www.ncbi.nlm.nih.gov/protein/159141125
exoA	pol	https://www.ncbi.nlm.nih.gov/protein/15140968	https://www.ncbi.nlm.nih.gov/protein/159141142
exoB	pre	https://www.ncbi.nlm.nih.gov/protein/15140951	https://www.ncbi.nlm.nih.gov/protein/159141184
exoF	pre	https://www.ncbi.nlm.nih.gov/protein/15140954	https://www.ncbi.nlm.nih.gov/protein/15160049
exoH	mod	https://www.ncbi.nlm.nih.gov/protein/15140965	https://www.ncbi.nlm.nih.gov/protein/159141144
exoI	deg	https://www.ncbi.nlm.nih.gov/protein/15140962	-
exoK	deg	https://www.ncbi.nlm.nih.gov/protein/15140966	https://www.ncbi.nlm.nih.gov/protein/159141143
exoL	pol	https://www.ncbi.nlm.nih.gov/protein/15140967	https://www.ncbi.nlm.nih.gov/protein/15159225
exoM	pol	https://www.ncbi.nlm.nih.gov/protein/15140969	https://www.ncbi.nlm.nih.gov/protein/15159227
exoN	pre	https://www.ncbi.nlm.nih.gov/protein/15140971	https://www.ncbi.nlm.nih.gov/protein/159141141
exoO	pol	https://www.ncbi.nlm.nih.gov/protein/15140970	https://www.ncbi.nlm.nih.gov/protein/15159228
exoP	trans	https://www.ncbi.nlm.nih.gov/protein/15140972	https://www.ncbi.nlm.nih.gov/protein/15159230
exoQ	pol-trans	https://www.ncbi.nlm.nih.gov/protein/15140953	https://www.ncbi.nlm.nih.gov/protein/15160050
exoT	trans	https://www.ncbi.nlm.nih.gov/protein/15140960	https://www.ncbi.nlm.nih.gov/protein/159141145
exoU	pol	https://www.ncbi.nlm.nih.gov/protein/15140957	https://www.ncbi.nlm.nih.gov/protein/159141147
exoV	mod	https://www.ncbi.nlm.nih.gov/protein/15140958	https://www.ncbi.nlm.nih.gov/protein/15159219
exoW	pol	https://www.ncbi.nlm.nih.gov/protein/15140959	https://www.ncbi.nlm.nih.gov/protein/159141146
exoX	reg	https://www.ncbi.nlm.nih.gov/protein/15140956	https://www.ncbi.nlm.nih.gov/protein/159141148
exoY	pre	https://www.ncbi.nlm.nih.gov/protein/15140955	https://www.ncbi.nlm.nih.gov/protein/159140829
exoZ	mod	https://www.ncbi.nlm.nih.gov/protein/15140952	https://www.ncbi.nlm.nih.gov/protein/15160418
exoC	-	-	https://www.ncbi.nlm.nih.gov/protein/159141153
Organism
Sinorhizobium meliloti strain 1021 pSymB	agrobacterium tumefaciens strain C58
https://www.ncbi.nlm.nih.gov/nuccore/AL591985.1	https://www.ncbi.nlm.nih.gov/nuccore/AE007870.2
Source
https://www.ncbi.nlm.nih.gov/pmc/articles/PMC3233446/#b51-ijms-12-07898	https://doi.org/10.1007/s00253-016-7650-1
Xanthan
Protein	Designation	X. campestris
gumB	trans	https://www.ncbi.nlm.nih.gov/protein/1184387499
gumC	trans	https://www.ncbi.nlm.nih.gov/protein/167732869
gumD	pol	https://www.ncbi.nlm.nih.gov/protein/167732870
gumE	pol-trans	https://www.ncbi.nlm.nih.gov/protein/167732871
gumF	mod	https://www.ncbi.nlm.nih.gov/protein/167732872
gumG	mod	https://www.ncbi.nlm.nih.gov/protein/167732873
gumH	pol	https://www.ncbi.nlm.nih.gov/protein/167732874
gumI	pol	https://www.ncbi.nlm.nih.gov/protein/167732875
gumJ	trans	https://www.ncbi.nlm.nih.gov/protein/167732876
gumK	pol	https://www.ncbi.nlm.nih.gov/protein/167732877
gumL	mod	https://www.ncbi.nlm.nih.gov/protein/167732878
gumM	pol	https://www.ncbi.nlm.nih.gov/protein/167732879
Organism
Xanthomonas campestris
https://www.ncbi.nlm.nih.gov/nuccore/AM920689.1/
Source:
https://www.sciencedirect.com/science/article/pii/S0168165608000072?via%3Dihub#fig3
Zooglan
Protein	Designation	Zoogloea resiniphila strain MBB
AsnB	reg	https://www.ncbi.nlm.nih.gov/protein/1044689013
TPR	NA	https://www.ncbi.nlm.nih.gov/protein/1044689014
WzxC	trans	https://www.ncbi.nlm.nih.gov/protein/1044689015
gt8	pol-trans	https://www.ncbi.nlm.nih.gov/protein/1044689016
gt7	pol-trans	https://www.ncbi.nlm.nih.gov/protein/1044689017
gh	deg	https://www.ncbi.nlm.nih.gov/protein/1044689018
FemAB_acetyl_transf	mod	https://www.ncbi.nlm.nih.gov/protein/1044689019
gt6	pol-trans	https://www.ncbi.nlm.nih.gov/protein/1044689020
gt5	pol-trans	https://www.ncbi.nlm.nih.gov/protein/1044689021
EpsH	pol-trans	https://www.ncbi.nlm.nih.gov/protein/1044689022
Wzy	pol	https://www.ncbi.nlm.nih.gov/protein/1044689023
CapK	NA	https://www.ncbi.nlm.nih.gov/protein/1044689024
gt4	pol-trans	https://www.ncbi.nlm.nih.gov/protein/1044689025
gt3	pol-trans	https://www.ncbi.nlm.nih.gov/protein/1044689026
AsnH	reg	https://www.ncbi.nlm.nih.gov/protein/1044689027
gt2	pol-trans	https://www.ncbi.nlm.nih.gov/protein/1044689028
gt1	pol-trans	https://www.ncbi.nlm.nih.gov/protein/1044689029
FemAB_prot	mod	https://www.ncbi.nlm.nih.gov/protein/1044689030
polysach_deacetylase	mod	https://www.ncbi.nlm.nih.gov/protein/1044689031
sec ATPase	trans	https://www.ncbi.nlm.nih.gov/protein/1044689032
porin	trans	https://www.ncbi.nlm.nih.gov/protein/1044689033
Wzc	mod	https://www.ncbi.nlm.nih.gov/protein/1044689034
Etk	mod	https://www.ncbi.nlm.nih.gov/protein/1044689035
Wza	trans	https://www.ncbi.nlm.nih.gov/protein/1044689036
Wzi	NA	https://www.ncbi.nlm.nih.gov/protein/1044689037
LolD	trans	https://www.ncbi.nlm.nih.gov/protein/1044689038
Organism
Zoogloea resiniphila strain MBB
https://www.ncbi.nlm.nih.gov/nuccore/KX259245.1
Source
https://pubmed.ncbi.nlm.nih.gov/27403872/

### Sheet: Table S2 - Model organisms
	epsSMASH prediction	Described in literature?	Accepted as true positive?	DOI
Pseudomonas aeruginosa PAO1	Alginate	yes	yes	https://doi.org/10.1016/j.mib.2007.09.010
	Psl	yes	yes	https://doi.org/10.1016/j.mib.2007.09.010
	Pel	yes	yes	https://doi.org/10.1016/j.mib.2007.09.010
	putative wzy_dependent_NO_OPX	yes, the wbp operon for LPS biosynthesis	yes	https://doi.org/10.1128/mmbr.63.3.523-553.1999
Pseudomonas fluorescens SBW25	PNAG (pga)	yes	yes	https://doi.org/10.1128/jb.187.1.382-387.2005
	Acetylated cellulose	yes	yes	https://doi.org/10.1046/j.1365-2958.2003.03670.x
	Alginate	yes	yes	https://doi.org/10.1128/AEM.03114-15
	Psl	yes	yes	https://doi.org/10.1111/j.1574-6976.2011.00322.x
	Fructansucrase	yes, levan	yes	https://doi.org/10.1007/s10068-012-0136-8
	putative_wzy_dependent	yes, described as an LPS	yes	https://doi.org/10.1111/j.1574-6976.2011.00322.x
Escherichia coli str. K-12	PNAG (pga)	yes	yes	https://doi.org/10.1128/ecosalplus.ESP-0033-2020
	Type 2 cellulose	yes	yes	https://doi.org/10.1128/ecosalplus.ESP-0033-2020
	Colanic acid	yes	yes	https://doi.org/10.1128/ecosalplus.ESP-0033-2020
	putative wzy_dependent_NO_OPX	yes, it is the Enterobacterial common antigen (ECA)	yes	https://doi.org/10.1111/j.1574-6968.1988.tb02743.x
Salmonella enterica subsp. enterica	Type 2 cellulose	yes	yes	https://doi.org/10.1128/ecosalplus.ESP-0033-2020
	Colanic acid	yes	yes	https://doi.org/10.1128/ecosalplus.ESP-0033-2020
	putative wzy_dependent_NO_OPX	yes, it is the Enterobacterial common antigen (ECA)	yes	https://doi.org/10.1111/j.1574-6968.1988.tb02743.x
Bacillus subtilis subsp. subtilis str. 168	PNAG (eps)	yes	yes	https://doi.org/10.1111/j.1574-6968.2010.02085.x
	Fructansucrase	yes	yes	https://doi.org/10.1111/j.1574-6968.2010.02085.x
	putative wzy_dependent_NO_OPX	yes, described as a teichoic acid BGC	yes	https://doi.org/10.1128/JB.186.23.7865-7873.2004
Aliivibrio fischeri ES114	wzy_dependent_putative	yes	yes	https://doi.org/10.1128/mBio.01624-20
	wzy_dependent_putative	not in A. fischeri, but regulation of a homolog of this BGC has been studied in V. vulnificus	yes	https://doi.org/10.1111/j.1365-2958.2009.06875.x
	Type 2 cellulose	yes	yes	https://doi.org/10.1038/s41522-016-0001-2
	wzy_dependent_putative	yes, it is the Syp polysaccharide locus	yes	https://doi.org/10.1128/jb.00707-12
Synechocystis sp. PCC 6803	putative wzy_dependent_NO_OPX	yes, called "released exopolymeric substance" in the text	yes	https://doi.org/10.1007/s00253-023-12697-9
Synechocystis sp. PCC 6803 pSYSM megaplasmid	putative wzy_dependent_NO_OPX	yes, exoPS called synechan	yes	https://doi.org/10.7554/eLife.66538
Azotobacter vinelandii DJ	Type 1 cellulose	yes	yes	https://doi.org/10.1007/BF00409087
	putative_wzy_dependent	not experimentally, but described as an LPS BGC in the article	yes	https://doi.org/10.1371/journal.pone.0127997
	Alginate	yes	yes	https://doi.org/10.1155/2016/2062360
	putative_wzy_dependent	not experimentally, but described as an LPS BGC in the article	yes	https://doi.org/10.1371/journal.pone.0127997
Staphylococcus aureus subsp. NCTC 8325	PNAG (ica)	yes	yes	https://doi.org/10.1128/IAI.73.10.6868-6876.2005
	putative wzy_dependent_NO_OPX	yes, described as a CPS	yes	https://doi.org/10.1371/journal.ppat.1000944
	putative ABC_dependent_NO_OPX	yes, described as the cap operon	yes	https://doi.org/10.1111/mmi.14347
Klebsiella pneumoniae subsp. HS11286	PNAG (pga)	yes	yes	https://doi.org/10.1101/2024.09.23.614408
	putative_wzy dependent	yes, described as a CPS	yes	https://doi.org/10.1128/IAI.00043-20
	Type 1/2 cellulose	yes	yes	https://doi.org/10.1002/mbo3.370 https://doi.org/10.1016/j.tim.2015.05.005
	putative wzy_dependent_NO_OPX	yes, it is the Enterobacterial common antigen (ECA)	yes	https://doi.org/10.1111/j.1574-6968.1988.tb02743.x
Bacteroides thetaiotaomicron strain DSM 2079	putative_wzy_dependent	yes, described as a CPS	yes	https://doi.org/10.1038/s41564-020-0746-5
	putative_wzy_dependent	yes, described as a CPS	yes	https://doi.org/10.1038/s41564-020-0746-5
	putative_wzy_dependent	yes, described as a CPS	yes	https://doi.org/10.1038/s41564-020-0746-5
	putative_wzy_dependent	yes, described as a CPS	yes	https://doi.org/10.1038/s41564-020-0746-5
	putative_wzy_dependent	yes, described as a CPS	yes	https://doi.org/10.1038/s41564-020-0746-5
	putative_wzy_dependent	yes, described as a CPS	yes	https://doi.org/10.1038/s41564-020-0746-5
Caulobacter crescentus NA1000	putative_wzy_dependent	yes, the hfs BGC required for Holdfast Adhesin biosynthesis	yes	https://doi.org/10.1128/jb.185.4.1432-1442.2003
Streptomyces coelicolor A3(2)	putative wzy_dependent_NO_OPX	no, but has characteristic Wzx/Wzy BGC synteny and composition	yes	NA
	putative ABC_dependent_NO_OPX	no, looks like a false positive	no	NA
	putative ABC_dependent_NO_OPX	no, looks like a false positive	no	NA

### Sheet: Table S3 - All BGCs predicted i
genome_id	product	start	end	region	contig_edge	gtdb_classification (gtdbtk-v2.4.0)	Database
GOMC.bin.3623	putative_ABC_dependent_NO_OPX	0	41388	1	TRUE	d__Archaea;p__Halobacteriota;c__Archaeoglobi;o__Archaeoglobales;f__Archaeoglobaceae;g__WAKM01;s__WAKM01 sp027064525	GOMC
GCA_005310945.1_ASM531094v1_genomic	fructansucrase	902493	913831	1	FALSE	d__Archaea;p__Halobacteriota;c__Halobacteria;o__Halobacteriales;f__Haloarculaceae;g__Haloarcula;s__Haloarcula marismortui	GOMC
MARD_SAMN09668325_REFG_MMP09668325	fructansucrase	155436	166768	1	FALSE	d__Archaea;p__Halobacteriota;c__Halobacteria;o__Halobacteriales;f__Haloarculaceae;g__Haloarcula;s__Haloarcula taiwanensis	GOMC
MARD_SAMN05216559_REFG_MMP05216559	fructansucrase	225616	236894	1	FALSE	d__Archaea;p__Halobacteriota;c__Halobacteria;o__Halobacteriales;f__Haloarculaceae;g__Halomicrobium;s__Halomicrobium zhouii	GOMC
GCA_009831455.1_ASM983145v1_genomic	putative_ABC_dependent_NO_OPX	830445	892241	1	FALSE	d__Archaea;p__Halobacteriota;c__Halobacteria;o__Halobacteriales;f__Haloarculaceae;g__Salinirussus;s__Salinirussus salinus	GOMC
GOMC.bin.9277	fructansucrase	0	7949	1	TRUE	d__Archaea;p__Halobacteriota;c__Halobacteria;o__Halobacteriales;f__Haloferacaceae;g__A07HB70;s__	GOMC
GCA_002952775.1_ASM295277v1_genomic	fructansucrase	951412	962708	1	FALSE	d__Archaea;p__Halobacteriota;c__Halobacteria;o__Halobacteriales;f__Haloferacaceae;g__Halalkaliarchaeum;s__Halalkaliarchaeum desulfuricum	GOMC
GOMC.bin.9243	fructansucrase	0	6036	1	TRUE	d__Archaea;p__Halobacteriota;c__Halobacteria;o__Halobacteriales;f__Haloferacaceae;g__Halobaculum;s__	GOMC
GCA_900129775.1_IMG-taxon_2695420988_annotated_assembly_genomic	fructansucrase	60004	71384	1	FALSE	d__Archaea;p__Halobacteriota;c__Halobacteria;o__Halobacteriales;f__Haloferacaceae;g__Halobaculum;s__Halobaculum gomorrense	GOMC
GCA_900129775.1_IMG-taxon_2695420988_annotated_assembly_genomic	putative_ABC_dependent_NO_OPX	9012	51542	1	TRUE	d__Archaea;p__Halobacteriota;c__Halobacteria;o__Halobacteriales;f__Haloferacaceae;g__Halobaculum;s__Halobaculum gomorrense	GOMC
GCA_004799685.1_ASM479968v1_genomic	fructansucrase	2732682	2744125	1	FALSE	d__Archaea;p__Halobacteriota;c__Halobacteria;o__Halobacteriales;f__Haloferacaceae;g__Halobellus;s__Halobellus limi	GOMC
MARD_SAMN02471641_REFG_MMP02471641	fructansucrase	248834	260142	1	FALSE	d__Archaea;p__Halobacteriota;c__Halobacteria;o__Halobacteriales;f__Haloferacaceae;g__Haloferax;s__Haloferax elongans	GOMC
GCA_009674625.1_ASM967462v1_genomic	fructansucrase	2109735	2121025	1	FALSE	d__Archaea;p__Halobacteriota;c__Halobacteria;o__Halobacteriales;f__Haloferacaceae;g__Haloferax;s__Haloferax marinum	GOMC
GCA_001469875.2_ASM146987v2_genomic	fructansucrase	121514	132801	1	FALSE	d__Archaea;p__Halobacteriota;c__Halobacteria;o__Halobacteriales;f__Haloferacaceae;g__Haloferax;s__Haloferax marisrubri	GOMC
MARD_SAMN08382978_REFG_MMP08382978	fructansucrase	1220135	1231425	1	FALSE	d__Archaea;p__Halobacteriota;c__Halobacteria;o__Halobacteriales;f__Haloferacaceae;g__Haloferax;s__Haloferax prahovense	GOMC
MARD_SAMN04318427_REFG_MMP04318427	fructansucrase	18567	29860	1	FALSE	d__Archaea;p__Halobacteriota;c__Halobacteria;o__Halobacteriales;f__Haloferacaceae;g__Haloferax;s__Haloferax profundi	GOMC
MARD_SAMN04488124_REFG_MMP04488124	fructansucrase	46624	57917	1	FALSE	d__Archaea;p__Halobacteriota;c__Halobacteria;o__Halobacteriales;f__Haloferacaceae;g__Halogeometricum;s__Halogeometricum limi	GOMC
MARD_SAMN04487947_REFG_MMP04487947	fructansucrase	1005073	1016372	1	FALSE	d__Archaea;p__Halobacteriota;c__Halobacteria;o__Halobacteriales;f__Haloferacaceae;g__Halogeometricum;s__Halogeometricum rufum	GOMC
MARD_SAMN04487948_REFG_MMP04487948	fructansucrase	55033	68013	1	FALSE	d__Archaea;p__Halobacteriota;c__Halobacteria;o__Halobacteriales;f__Haloferacaceae;g__Halogranum;s__Halogranum amylolyticum	GOMC
MARD_SAMN04487948_REFG_MMP04487948	fructansucrase	291359	302655	1	FALSE	d__Archaea;p__Halobacteriota;c__Halobacteria;o__Halobacteriales;f__Haloferacaceae;g__Halogranum;s__Halogranum amylolyticum	GOMC
MARD_SAMN04487949_REFG_MMP04487949	fructansucrase	611196	622495	1	FALSE	d__Archaea;p__Halobacteriota;c__Halobacteria;o__Halobacteriales;f__Haloferacaceae;g__Halogranum;s__Halogranum gelatinilyticum	GOMC
MARD_SAMN04487950_REFG_MMP04487950	fructansucrase	978739	990026	1	FALSE	d__Archaea;p__Halobacteriota;c__Halobacteria;o__Halobacteriales;f__Haloferacaceae;g__Halogranum;s__Halogranum rubrum	GOMC
MARD_SAMN05216277_REFG_MMP05216277	putative_wzy_dependent_NO_OPX	0	41565	1	TRUE	d__Archaea;p__Halobacteriota;c__Halobacteria;o__Halobacteriales;f__Haloferacaceae;g__Halolamina;s__Halolamina pelagica	GOMC
GCA_002025255.1_ASM202525v1_genomic	putative_wzy_dependent_NO_OPX	1518375	1569049	1	FALSE	d__Archaea;p__Halobacteriota;c__Halobacteria;o__Halobacteriales;f__Haloferacaceae;g__Halolamina;s__Halolamina sp002025255	GOMC
MARD_SAMN04488063_REFG_MMP04488063	fructansucrase	889212	900517	1	FALSE	d__Archaea;p__Halobacteriota;c__Halobacteria;o__Halobacteriales;f__Haloferacaceae;g__Halopelagius;s__Halopelagius inordinatus	GOMC
GCA_005155585.1_ASM515558v1_genomic	fructansucrase	206922	218254	1	FALSE	d__Archaea;p__Halobacteriota;c__Halobacteria;o__Halobacteriales;f__Haloferacaceae;g__Haloprofundus;s__Haloprofundus halophilus	GOMC
GCA_005155585.1_ASM515558v1_genomic	putative_wzy_dependent_NO_OPX	1181186	1218285	2	FALSE	d__Archaea;p__Halobacteriota;c__Halobacteria;o__Halobacteriales;f__Haloferacaceae;g__Haloprofundus;s__Haloprofundus halophilus	GOMC
GCA_005155585.1_ASM515558v1_genomic	putative_wzy_dependent_NO_OPX	1938871	1992759	3	FALSE	d__Archaea;p__Halobacteriota;c__Halobacteria;o__Halobacteriales;f__Haloferacaceae;g__Haloprofundus;s__Haloprofundus halophilus	GOMC
GCA_001469955.1_ASM146995v1_genomic	putative_wzy_dependent_NO_OPX	347155	395166	1	FALSE	d__Archaea;p__Halobacteriota;c__Halobacteria;o__Halobacteriales;f__Haloferacaceae;g__Haloprofundus;s__Haloprofundus marisrubri	GOMC
GCA_001469955.1_ASM146995v1_genomic	fructansucrase	141369	152680	1	FALSE	d__Archaea;p__Halobacteriota;c__Halobacteria;o__Halobacteriales;f__Haloferacaceae;g__Haloprofundus;s__Haloprofundus marisrubri	GOMC
MARD_SAMN10386377_REFG_MMP10386377	fructansucrase	1504291	1515698	1	FALSE	d__Archaea;p__Halobacteriota;c__Halobacteria;o__Halobacteriales;f__Haloferacaceae;g__Halorubrum;s__Halorubrum sp003721435	GOMC
MARD_SAMN10346711_REFG_MMP10346711	fructansucrase	0	9349	1	TRUE	d__Archaea;p__Halobacteriota;c__Halobacteria;o__Halobacteriales;f__Haloferacaceae;g__Halorubrum;s__Halorubrum sp003781945	GOMC
GCA_002906575.1_ASM290657v1_genomic	fructansucrase	3592401	3603721	1	FALSE	d__Archaea;p__Halobacteriota;c__Halobacteria;o__Halobacteriales;f__Haloferacaceae;g__Salinigranum;s__Salinigranum rubrum	GOMC
GCA_009176545.1_ASM917654v1_genomic	fructansucrase	566606	577920	1	FALSE	d__Archaea;p__Halobacteriota;c__Halobacteria;o__Halobacteriales;f__Haloferacaceae;g__Salinigranum;s__Salinigranum salinum	GOMC
GCA_009176545.1_ASM917654v1_genomic	putative_wzy_dependent_NO_OPX	956443	999979	1	FALSE	d__Archaea;p__Halobacteriota;c__Halobacteria;o__Halobacteriales;f__Haloferacaceae;g__Salinigranum;s__Salinigranum salinum	GOMC
GCA_009176545.1_ASM917654v1_genomic	putative_wzy_dependent_NO_OPX	1177118	1235285	2	FALSE	d__Archaea;p__Halobacteriota;c__Halobacteria;o__Halobacteriales;f__Haloferacaceae;g__Salinigranum;s__Salinigranum salinum	GOMC
MARD_SAMN04488556_REFG_MMP04488556	fructansucrase	29590	40946	1	FALSE	d__Archaea;p__Halobacteriota;c__Halobacteria;o__Halobacteriales;f__Natrialbaceae;g__Halostagnicola;s__Halostagnicola kamekurae	GOMC
GCA_008122205.1_ASM812220v1_genomic	fructansucrase	118828	130181	1	FALSE	d__Archaea;p__Halobacteriota;c__Halobacteria;o__Halobacteriales;f__Natrialbaceae;g__Natronococcus;s__Natronococcus pandeyae	GOMC
GCA_008122205.1_ASM812220v1_genomic	fructansucrase	180561	193304	1	FALSE	d__Archaea;p__Halobacteriota;c__Halobacteria;o__Halobacteriales;f__Natrialbaceae;g__Natronococcus;s__Natronococcus pandeyae	GOMC
MARD_SAMN10220147_REFG_MMP10220147	fructansucrase	589218	600523	1	FALSE	d__Archaea;p__Halobacteriota;c__Halobacteria;o__Halobacteriales;f__QS-9-68-17;g__Halostella;s__Halostella salina	GOMC
GCA_001017125.1_ASM101712v1_genomic	putative_ABC_dependent_NO_OPX	4445	74462	1	TRUE	d__Archaea;p__Halobacteriota;c__Methanomicrobia;o__Methanomicrobiales;f__Methanoculleaceae;g__Methanoculleus;s__Methanoculleus sediminis	GOMC
MARD_SAMN02738432_REFG_MMP02738432	putative_ABC_dependent_NO_OPX	6151	53292	1	TRUE	d__Archaea;p__Halobacteriota;c__Methanomicrobia;o__Methanomicrobiales;f__Methanoculleaceae;g__Methanoculleus;s__Methanoculleus sp000691865	GOMC
GOMC.bin.9792	putative_ABC_dependent_NO_OPX	9286	39686	1	TRUE	d__Archaea;p__Halobacteriota;c__Methanomicrobia;o__Methanomicrobiales;f__Methanomicrobiaceae;g__LKUD01;s__LKUD01 sp001412355	GOMC
MFD00905.bin.1.137	putative_ABC_dependent_NO_OPX	29260	82634	1	FALSE	d__Archaea;p__Halobacteriota;c__Methanomicrobia;o__Methanomicrobiales;f__Methanoregulaceae;g__CAIKOD01;s__	MFD
075-IN-06.bin.1.31	putative_wzy_dependent_NO_OPX	376324	427949	1	FALSE	d__Archaea;p__Halobacteriota;c__Methanomicrobia;o__Methanomicrobiales;f__Methanospirillaceae;g__Methanolinea_A;s__Methanolinea_A sp018262855	MiDAS
083-NL-13.bin.2.23	putative_ABC_dependent_NO_OPX	51651	99691	1	FALSE	d__Archaea;p__Halobacteriota;c__Methanomicrobia;o__Methanomicrobiales;f__Methanospirillaceae;g__SD8;s__SD8 sp018432765	MiDAS
083-NL-13.bin.c.5	putative_ABC_dependent_NO_OPX	1045100	1101194	1	FALSE	d__Archaea;p__Halobacteriota;c__Methanomicrobia;o__Methanomicrobiales;f__Methanospirillaceae;g__UBA9949;s__UBA9949 sp016699325	MiDAS
MFD03899.bin.2.194	putative_wzy_dependent_NO_OPX	15134	49182	1	TRUE	d__Archaea;p__Halobacteriota;c__Methanosarcinia;o__Methanosarcinales;f__Methanoperedenaceae;g__Methanoperedens;s__	MFD
MFD03899.bin.2.194	putative_wzy_dependent_NO_OPX	117327	158773	1	FALSE	d__Archaea;p__Halobacteriota;c__Methanosarcinia;o__Methanosarcinales;f__Methanoperedenaceae;g__Methanoperedens;s__	MFD
GCA_900774055.1_Methanococcoides_AM1_genomic	putative_wzy_dependent_NO_OPX	175007	225166	1	FALSE	d__Archaea;p__Halobacteriota;c__Methanosarcinia;o__Methanosarcinales;f__Methanosarcinaceae;g__Methanococcoides;s__Methanococcoides sp900774055	GOMC
GCA_900774285.1_Methanococcoides_NM1_genomic	putative_wzy_dependent_NO_OPX	149113	197878	1	FALSE	d__Archaea;p__Halobacteriota;c__Methanosarcinia;o__Methanosarcinales;f__Methanosarcinaceae;g__Methanococcoides;s__Methanococcoides vulcani	GOMC
065-CA-03.bin.1.492	putative_wzy_dependent_NO_OPX	726	27088	1	TRUE	d__Archaea;p__Halobacteriota;c__Methanosarcinia;o__Methanosarcinales;f__Methanosarcinaceae;g__Methanomethylovorans;s__	MiDAS
077-MX-09.bin.1.402	putative_wzy_dependent_NO_OPX	263781	295846	1	FALSE	d__Archaea;p__Halobacteriota;c__Methanosarcinia;o__Methanosarcinales;f__Methanosarcinaceae;g__Methanomethylovorans;s__Methanomethylovorans hollandica	MiDAS
097-US2-29.bin.2.297	putative_wzy_dependent_NO_OPX	36514	65634	1	FALSE	d__Archaea;p__Halobacteriota;c__Methanosarcinia;o__Methanosarcinales;f__Methanosarcinaceae;g__Methanomethylovorans;s__Methanomethylovorans sp937968035	MiDAS
MFD03899.bin.1.101	putative_ABC_dependent_NO_OPX	746495	792753	1	TRUE	d__Archaea;p__Halobacteriota;c__Methanosarcinia;o__Methanosarcinales;f__Methanosarcinaceae;g__Methanosarcina;s__	MFD
MFD04492.bin.1.23	putative_ABC_dependent_NO_OPX	793332	834536	1	FALSE	d__Archaea;p__Halobacteriota;c__Methanosarcinia;o__Methanotrichales;f__Methanotrichaceae;g__;s__	MFD
GOMC.bin.874	putative_wzy_dependent_NO_OPX	2288	45519	1	TRUE	d__Archaea;p__Hydrothermarchaeota;c__Hydrothermarchaeia;o__Hydrothermarchaeales;f__Hydrothermarchaeaceae;g__Hydrothermarchaeum;s__Hydrothermarchaeum profundi	GOMC
MFD03323.bin.1.25	putative_wzy_dependent_NO_OPX	209721	260887	1	FALSE	d__Archaea;p__Methanobacteriota;c__Methanobacteria;o__Methanobacteriales;f__Methanobacteriaceae;g__Methanobacterium_A;s__	MFD
MFD05580.bin.1.33	putative_wzy_dependent_NO_OPX	205817	261449	1	FALSE	d__Archaea;p__Methanobacteriota;c__Methanobacteria;o__Methanobacteriales;f__Methanobacteriaceae;g__Methanobacterium_A;s__	MFD
MFD01112.bin.1.15	putative_wzy_dependent_NO_OPX	97781	158468	1	FALSE	d__Archaea;p__Methanobacteriota;c__Methanobacteria;o__Methanobacteriales;f__Methanobacteriaceae;g__Methanobacterium_A;s__	MFD
MFD00082.bin.1.130	putative_wzy_dependent_NO_OPX	845119	909259	1	FALSE	d__Archaea;p__Methanobacteriota;c__Methanobacteria;o__Methanobacteriales;f__Methanobacteriaceae;g__Methanobacterium_A;s__	MFD
083-NL-13.bin.1.731	putative_wzy_dependent_NO_OPX	1518748	1581045	1	FALSE	d__Archaea;p__Methanobacteriota;c__Methanobacteria;o__Methanobacteriales;f__Methanobacteriaceae;g__Methanobacterium_A;s__Methanobacterium_A sp002494495	MiDAS
MFD05512.bin.1.236	putative_wzy_dependent_NO_OPX	1495427	1517525	1	FALSE	d__Archaea;p__Methanobacteriota;c__Methanobacteria;o__Methanobacteriales;f__Methanobacteriaceae;g__Methanobacterium_B;s__	MFD
MFD04716.bin.c.1	putative_wzy_dependent_NO_OPX	2108760	2156330	1	FALSE	d__Archaea;p__Methanobacteriota;c__Methanobacteria;o__Methanobacteriales;f__Methanobacteriaceae;g__Methanobacterium_B;s__	MFD
MFD05674.bin.1.100	putative_wzy_dependent_NO_OPX	83769	143243	1	FALSE	d__Archaea;p__Methanobacteriota;c__Methanobacteria;o__Methanobacteriales;f__Methanobacteriaceae;g__Methanobacterium_B;s__	MFD
GCA_000371805.1_ASM37180v1_genomic	putative_wzy_dependent_NO_OPX	701402	717075	1	FALSE	d__Archaea;p__Methanobacteriota_A;c__Methanococci;o__Methanococcales;f__Methanocaldococcaceae;g__Methanocaldococcus_A;s__Methanocaldococcus_A villosus	GOMC
GCA_000371805.1_ASM37180v1_genomic	putative_wzy_dependent_NO_OPX	827792	864469	2	FALSE	d__Archaea;p__Methanobacteriota_A;c__Methanococci;o__Methanococcales;f__Methanocaldococcaceae;g__Methanocaldococcus_A;s__Methanocaldococcus_A villosus	GOMC
GCA_003351865.1_ASM335186v1_genomic	putative_wzy_dependent_NO_OPX	188267	229729	1	FALSE	d__Archaea;p__Methanobacteriota_A;c__Methanococci;o__Methanococcales;f__Methanococcaceae;g__Methanofervidicoccus;s__Methanofervidicoccus sp003351865	GOMC
083-NL-13.bin.2.304	putative_ABC_dependent_NO_OPX	94565	115825	1	FALSE	d__Archaea;p__Methanobacteriota_B;c__Thermococci;o__Methanofastidiosales;f__Methanofastidiosaceae;g__Methanofastidiosum;s__Methanofastidiosum sp001587595	MiDAS
GCA_008245085.1_ASM824508v1_genomic	putative_ABC_dependent_NO_OPX	1475595	1530575	1	FALSE	d__Archaea;p__Methanobacteriota_B;c__Thermococci;o__Thermococcales;f__Thermococcaceae;g__Pyrococcus;s__Pyrococcus furiosus	GOMC
GCA_001577775.1_ASM157777v1_genomic	putative_ABC_dependent_NO_OPX	1594002	1636870	1	FALSE	d__Archaea;p__Methanobacteriota_B;c__Thermococci;o__Thermococcales;f__Thermococcaceae;g__Pyrococcus;s__Pyrococcus kukulkanii	GOMC
GCA_002214465.1_ASM221446v1_genomic	putative_ABC_dependent_NO_OPX	1236797	1278654	1	FALSE	d__Archaea;p__Methanobacteriota_B;c__Thermococci;o__Thermococcales;f__Thermococcaceae;g__Thermococcus;s__Thermococcus barossii	GOMC
GCA_002214365.1_ASM221436v1_genomic	putative_ABC_dependent_NO_OPX	872445	917957	1	FALSE	d__Archaea;p__Methanobacteriota_B;c__Thermococci;o__Thermococcales;f__Thermococcaceae;g__Thermococcus;s__Thermococcus celer	GOMC
GCA_002214365.1_ASM221436v1_genomic	putative_ABC_dependent_NO_OPX	1549553	1581806	2	FALSE	d__Archaea;p__Methanobacteriota_B;c__Thermococci;o__Thermococcales;f__Thermococcaceae;g__Thermococcus;s__Thermococcus celer	GOMC
GCA_008152015.1_ASM815201v1_genomic	putative_ABC_dependent_NO_OPX	2002527	2051709	1	FALSE	d__Archaea;p__Methanobacteriota_B;c__Thermococci;o__Thermococcales;f__Thermococcaceae;g__Thermococcus;s__Thermococcus celericrescens	GOMC
GCA_000265525.1_ASM26552v1_genomic	putative_ABC_dependent_NO_OPX	1373611	1421222	1	FALSE	d__Archaea;p__Methanobacteriota_B;c__Thermococci;o__Thermococcales;f__Thermococcaceae;g__Thermococcus;s__Thermococcus cleftensis	GOMC
GCA_000769655.1_ASM76965v1_genomic	putative_ABC_dependent_NO_OPX	1567541	1605989	1	FALSE	d__Archaea;p__Methanobacteriota_B;c__Thermococci;o__Thermococcales;f__Thermococcaceae;g__Thermococcus;s__Thermococcus eurythermalis	GOMC
GCA_002214385.1_ASM221438v1_genomic	putative_ABC_dependent_NO_OPX	1460087	1502278	1	FALSE	d__Archaea;p__Methanobacteriota_B;c__Thermococci;o__Thermococcales;f__Thermococcaceae;g__Thermococcus;s__Thermococcus gorgonarius	GOMC
GCA_000018365.1_ASM1836v1_genomic	putative_ABC_dependent_NO_OPX	738554	776411	1	FALSE	d__Archaea;p__Methanobacteriota_B;c__Thermococci;o__Thermococcales;f__Thermococcaceae;g__Thermococcus;s__Thermococcus onnurineus	GOMC
GCA_002214485.1_ASM221448v1_genomic	putative_ABC_dependent_NO_OPX	19404	59211	1	TRUE	d__Archaea;p__Methanobacteriota_B;c__Thermococci;o__Thermococcales;f__Thermococcaceae;g__Thermococcus;s__Thermococcus pacificus	GOMC
GCA_002214485.1_ASM221448v1_genomic	putative_ABC_dependent_NO_OPX	1703787	1744923	2	FALSE	d__Archaea;p__Methanobacteriota_B;c__Thermococci;o__Thermococcales;f__Thermococcaceae;g__Thermococcus;s__Thermococcus pacificus	GOMC
GCA_001592435.1_ASM159243v1_genomic	putative_wzy_dependent_NO_OPX	52946	84961	1	FALSE	d__Archaea;p__Methanobacteriota_B;c__Thermococci;o__Thermococcales;f__Thermococcaceae;g__Thermococcus;s__Thermococcus peptonophilus	GOMC
GCA_001647085.1_ASM164708v1_genomic	putative_ABC_dependent_NO_OPX	167269	207247	1	FALSE	d__Archaea;p__Methanobacteriota_B;c__Thermococci;o__Thermococcales;f__Thermococcaceae;g__Thermococcus;s__Thermococcus piezophilus	GOMC
GCA_002214565.1_ASM221456v1_genomic	putative_ABC_dependent_NO_OPX	65270	123470	1	FALSE	d__Archaea;p__Methanobacteriota_B;c__Thermococci;o__Thermococcales;f__Thermococcaceae;g__Thermococcus;s__Thermococcus radiotolerans	GOMC
GCA_002214505.1_ASM221450v1_genomic	putative_ABC_dependent_NO_OPX	166329	217838	1	FALSE	d__Archaea;p__Methanobacteriota_B;c__Thermococci;o__Thermococcales;f__Thermococcaceae;g__Thermococcus;s__Thermococcus siculi	GOMC
GCA_002214525.1_ASM221452v1_genomic	putative_ABC_dependent_NO_OPX	1204860	1259080	1	FALSE	d__Archaea;p__Methanobacteriota_B;c__Thermococci;o__Thermococcales;f__Thermococcaceae;g__Thermococcus;s__Thermococcus sp002214525	GOMC
GCA_001317345.1_ASM131734v1_genomic	putative_ABC_dependent_NO_OPX	16848	56094	1	TRUE	d__Archaea;p__Methanobacteriota_B;c__Thermococci;o__Thermococcales;f__Thermococcaceae;g__Thermococcus_A;s__Thermococcus_A sp001317345	GOMC
GCA_001433455.1_ASM143345v1_genomic	putative_wzy_dependent_NO_OPX	1058561	1095386	1	FALSE	d__Archaea;p__Methanobacteriota_B;c__Thermococci;o__Thermococcales;f__Thermococcaceae;g__Thermococcus_B;s__Thermococcus_B barophilus	GOMC
GCA_001433455.1_ASM143345v1_genomic	putative_wzy_dependent_NO_OPX	1955036	2010781	2	FALSE	d__Archaea;p__Methanobacteriota_B;c__Thermococci;o__Thermococcales;f__Thermococcaceae;g__Thermococcus_B;s__Thermococcus_B barophilus	GOMC
MFD01689.bin.1.59	putative_ABC_dependent_NO_OPX	62524	104588	1	FALSE	d__Archaea;p__Nanoarchaeota;c__Nanoarchaeia;o__Pacearchaeales;f__GW2011-AR1;g__JAKLIN01;s__	MFD
MFD01689.bin.1.29	putative_ABC_dependent_NO_OPX	133120	180244	1	TRUE	d__Archaea;p__Nanoarchaeota;c__Nanoarchaeia;o__Pacearchaeales;f__GW2011-AR1;g__JAKLIN01;s__	MFD
091-US1-126.bin.1.188	putative_wzy_dependent_NO_OPX	23611	67503	1	FALSE	d__Archaea;p__Nanoarchaeota;c__Nanoarchaeia;o__Woesearchaeales;f__SM23-78;g__SM23-78;s__	MiDAS
GOMC.bin.7260	putative_wzy_dependent_NO_OPX	0	16241	1	TRUE	d__Archaea;p__Thermoplasmatota;c__E2;o__JACPAO01;f__JAHFTW01;g__JANQNI01;s__	GOMC
GUT_GENOME132203	putative_wzy_dependent_NO_OPX	0	65531	1	TRUE	d__Archaea;p__Thermoplasmatota;c__Thermoplasmata;o__Methanomassiliicoccales;f__Methanomassiliicoccaceae;g__Methanomassiliicoccus;s__Methanomassiliicoccus luminyensis	HumGut
MFD02416.bin.1.122	putative_wzy_dependent_NO_OPX	152549	196942	1	FALSE	d__Archaea;p__Thermoplasmatota;c__Thermoplasmata;o__Methanomassiliicoccales;f__UBA472;g__;s__	MFD
MFD02979.bin.1.52	putative_wzy_dependent_NO_OPX	11662	53542	1	TRUE	d__Archaea;p__Thermoplasmatota;c__Thermoplasmata;o__Methanomassiliicoccales;f__UBA472;g__;s__	MFD
MFD04408.bin.c.5	putative_ABC_dependent_NO_OPX	775144	812695	1	FALSE	d__Archaea;p__Thermoplasmatota;c__Thermoplasmata;o__UBA10834;f__UBA10834;g__COMBO-56-21;s__	MFD
MFD03726.bin.1.102	putative_wzy_dependent_NO_OPX	650542	687520	1	FALSE	d__Archaea;p__Thermoproteota;c__Bathyarchaeia;o__B26-1;f__UBA233;g__PALSA-986;s__	MFD
MFD02416.bin.c.15	putative_ABC_dependent_NO_OPX	153629	185399	1	FALSE	d__Archaea;p__Thermoproteota;c__Bathyarchaeia;o__B26-1;f__UBA233;g__PALSA-986;s__	MFD
GOMC.bin.860	putative_ABC_dependent_NO_OPX	12891	39355	1	TRUE	d__Archaea;p__Thermoproteota;c__Bathyarchaeia;o__Bathyarchaeales;f__UBA233;g__UBA233;s__UBA233 sp002010925	GOMC
MFD03726.bin.1.105	putative_wzy_dependent_NO_OPX	2795	56601	1	TRUE	d__Archaea;p__Thermoproteota;c__Bathyarchaeia;o__TCS64;f__TCS64;g__UBA8941;s__	MFD
GCA_000200715.1_ASM20071v1_genomic	putative_wzy_dependent_NO_OPX	1019212	1064645	1	FALSE	d__Archaea;p__Thermoproteota;c__Nitrososphaeria;o__Nitrososphaerales;f__Nitrosopumilaceae;g__Cenarchaeum;s__Cenarchaeum symbiosum	GOMC
MFD07691.bin.2.42	putative_ABC_dependent_NO_OPX	10149	50910	1	TRUE	d__Archaea;p__Thermoproteota;c__Nitrososphaeria;o__Nitrososphaerales;f__Nitrososphaeraceae;g__JAFAQB01;s__	MFD
MFD05674.bin.3.274	putative_ABC_dependent_NO_OPX	0	32689	1	TRUE	d__Archaea;p__Thermoproteota;c__Nitrososphaeria;o__Nitrososphaerales;f__Nitrososphaeraceae;g__TA-21;s__	MFD
MFD04850.bin.1.355	putative_ABC_dependent_NO_OPX	403338	441439	1	FALSE	d__Archaea;p__Thermoproteota;c__Nitrososphaeria;o__Nitrososphaerales;f__Nitrososphaeraceae;g__TA-21;s__TA-21 sp014523595	MFD
MFD05176.bin.1.11	putative_wzy_dependent_NO_OPX	84411	145211	1	FALSE	d__Archaea;p__Thermoproteota;c__Nitrososphaeria;o__Nitrososphaerales;f__Nitrososphaeraceae;g__TH5896;s__TH5896 sp014523665	MFD
GCA_000993805.1_ASM99380v1_genomic	putative_ABC_dependent_NO_OPX	458291	499152	1	FALSE	d__Archaea;p__Thermoproteota;c__Thermoprotei;o__Thermofilales;f__Thermofilaceae;g__Infirmifilum;s__Infirmifilum uzonense	GOMC
028-AU-34.bin.1.411	putative_wzy_dependent_NO_OPX	642585	662310	1	FALSE	d__Bacteria;p__4484-113;c__4484-113;o__4484-113;f__JAFGCY01;g__JADZFO01;s__	MiDAS
GOMC.bin.2556	putative_wzy_dependent_NO_OPX	10746	31239	1	TRUE	d__Bacteria;p__4572-55;c__4572-55;o__4572-55;f__4572-55;g__4572-55;s__4572-55 sp002084765	GOMC
GOMC.bin.2556	putative_wzy_dependent	0	40845	1	TRUE	d__Bacteria;p__4572-55;c__4572-55;o__4572-55;f__4572-55;g__4572-55;s__4572-55 sp002084765	GOMC
GOMC.bin.8807	putative_wzy_dependent	791	21165	1	TRUE	d__Bacteria;p__ARS69;c__ARS69;o__ARS69;f__ARS69;g__ARS69;s__ARS69 sp002686915	GOMC
GOMC.bin.8807	putative_wzy_dependent	7701	30279	1	TRUE	d__Bacteria;p__ARS69;c__ARS69;o__ARS69;f__ARS69;g__ARS69;s__ARS69 sp002686915	GOMC
GOMC.bin.8807	putative_wzy_dependent	0	15838	1	TRUE	d__Bacteria;p__ARS69;c__ARS69;o__ARS69;f__ARS69;g__ARS69;s__ARS69 sp002686915	GOMC
096-US2-26.bin.1.145	putative_wzy_dependent	1287508	1326905	1	FALSE	d__Bacteria;p__ARS69;c__ARS69;o__ARS69;f__ARS69;g__JAGQIB01;s__	MiDAS
096-US2-26.bin.1.145	putative_wzy_dependent	1408975	1454792	2	FALSE	d__Bacteria;p__ARS69;c__ARS69;o__ARS69;f__ARS69;g__JAGQIB01;s__	MiDAS
096-US2-26.bin.1.145	putative_wzy_dependent_NO_OPX	82397	117757	1	FALSE	d__Bacteria;p__ARS69;c__ARS69;o__ARS69;f__ARS69;g__JAGQIB01;s__	MiDAS
096-US2-26.bin.1.145	putative_wzy_dependent	260676	290971	1	FALSE	d__Bacteria;p__ARS69;c__ARS69;o__ARS69;f__ARS69;g__JAGQIB01;s__	MiDAS
054-AR-04.bin.c.14	putative_wzy_dependent	638153	677596	1	FALSE	d__Bacteria;p__ARS69;c__ARS69;o__ARS69;f__ARS69;g__JAGQIB01;s__	MiDAS
054-AR-04.bin.c.14	putative_wzy_dependent	758551	805503	2	FALSE	d__Bacteria;p__ARS69;c__ARS69;o__ARS69;f__ARS69;g__JAGQIB01;s__	MiDAS
054-AR-04.bin.c.14	putative_wzy_dependent_NO_OPX	2095422	2133713	3	FALSE	d__Bacteria;p__ARS69;c__ARS69;o__ARS69;f__ARS69;g__JAGQIB01;s__	MiDAS
054-AR-04.bin.c.14	putative_wzy_dependent	2425460	2464666	4	FALSE	d__Bacteria;p__ARS69;c__ARS69;o__ARS69;f__ARS69;g__JAGQIB01;s__	MiDAS
GOMC.bin.1289	putative_wzy_dependent_NO_OPX	16717	61551	1	TRUE	d__Bacteria;p__Abyssobacteria;c__;o__;f__;g__;s__	GOMC
MFD10007.bin.c.2	putative_wzy_dependent_NO_OPX	1779002	1810532	1	FALSE	d__Bacteria;p__Acidobacteriota;c__Aminicenantia;o__Aminicenantales;f__;g__;s__	MFD
MFD10007.bin.c.2	putative_wzy_dependent	3592728	3652957	2	FALSE	d__Bacteria;p__Acidobacteriota;c__Aminicenantia;o__Aminicenantales;f__;g__;s__	MFD
GOMC.bin.4379	putative_wzy_dependent_NO_OPX	34506	70303	1	TRUE	d__Bacteria;p__Acidobacteriota;c__Aminicenantia;o__Aminicenantales;f__Aminicenantaceae;g__;s__	GOMC
GOMC.bin.4379	putative_wzy_dependent	265852	324039	1	TRUE	d__Bacteria;p__Acidobacteriota;c__Aminicenantia;o__Aminicenantales;f__Aminicenantaceae;g__;s__	GOMC
GOMC.bin.4379	putative_wzy_dependent	2632	26461	1	TRUE	d__Bacteria;p__Acidobacteriota;c__Aminicenantia;o__Aminicenantales;f__Aminicenantaceae;g__;s__	GOMC
GOMC.bin.9299	putative_wzy_dependent	0	8479	1	TRUE	d__Bacteria;p__Acidobacteriota;c__Aminicenantia;o__Aminicenantales;f__Aminicenantaceae;g__;s__	GOMC
GOMC.bin.4387	putative_wzy_dependent	15852	39761	1	TRUE	d__Bacteria;p__Acidobacteriota;c__Aminicenantia;o__Aminicenantales;f__Aminicenantaceae;g__;s__	GOMC
GOMC.bin.14663	putative_wzy_dependent_NO_OPX	0	13801	1	TRUE	d__Bacteria;p__Acidobacteriota;c__Aminicenantia;o__Aminicenantales;f__Aminicenantaceae;g__;s__	GOMC
GOMC.bin.3096	putative_ABC_or_wzy_dependent	0	5104	1	TRUE	d__Bacteria;p__Acidobacteriota;c__Aminicenantia;o__Aminicenantales;f__Aminicenantaceae;g__WJMT01;s__WJMT01 sp021162615	GOMC
MFD04408.bin.c.1	putative_wzy_dependent	1736245	1787121	1	FALSE	d__Bacteria;p__Acidobacteriota;c__Aminicenantia;o__Aminicenantales;f__JAFGAV01;g__;s__	MFD
MFD04408.bin.c.1	putative_wzy_dependent_NO_OPX	1803109	1849765	2	FALSE	d__Bacteria;p__Acidobacteriota;c__Aminicenantia;o__Aminicenantales;f__JAFGAV01;g__;s__	MFD
MFD04408.bin.c.1	putative_wzy_dependent_NO_OPX	2748740	2788597	3	FALSE	d__Bacteria;p__Acidobacteriota;c__Aminicenantia;o__Aminicenantales;f__JAFGAV01;g__;s__	MFD
MFD04408.bin.1.13	putative_wzy_dependent	392231	422972	1	FALSE	d__Bacteria;p__Acidobacteriota;c__Aminicenantia;o__Aminicenantales;f__JAFGAV01;g__;s__	MFD
MFD04408.bin.1.14	putative_wzy_dependent	1086429	1115508	1	FALSE	d__Bacteria;p__Acidobacteriota;c__Aminicenantia;o__Aminicenantales;f__JAFGBC01;g__JAFGBC01;s__	MFD
MFD04408.bin.1.14	putative_wzy_dependent	2297790	2326324	2	FALSE	d__Bacteria;p__Acidobacteriota;c__Aminicenantia;o__Aminicenantales;f__JAFGBC01;g__JAFGBC01;s__	MFD
GOMC.bin.884	putative_wzy_dependent	17130	41047	1	TRUE	d__Bacteria;p__Acidobacteriota;c__Aminicenantia;o__Aminicenantales;f__JdFR-80;g__JdFR-80;s__JdFR-80 sp002010725	GOMC
GOMC.bin.3193	putative_wzy_dependent	8839	40882	1	TRUE	d__Bacteria;p__Acidobacteriota;c__Aminicenantia;o__Aminicenantales;f__JdFR-80;g__JdFR-80;s__JdFR-80 sp003648765	GOMC
075-IN-06.bin.1.140	putative_wzy_dependent	245133	312818	1	FALSE	d__Bacteria;p__Acidobacteriota;c__Aminicenantia;o__Aminicenantales;f__RBG-16-66-30;g__;s__	MiDAS
075-IN-06.bin.1.140	putative_wzy_dependent	463594	493298	1	FALSE	d__Bacteria;p__Acidobacteriota;c__Aminicenantia;o__Aminicenantales;f__RBG-16-66-30;g__;s__	MiDAS
075-IN-06.bin.1.140	putative_wzy_dependent_NO_OPX	1294293	1346621	2	FALSE	d__Bacteria;p__Acidobacteriota;c__Aminicenantia;o__Aminicenantales;f__RBG-16-66-30;g__;s__	MiDAS
076-IN-18.bin.1.303	putative_wzy_dependent	436338	473395	1	FALSE	d__Bacteria;p__Acidobacteriota;c__Aminicenantia;o__Aminicenantales;f__RBG-16-66-30;g__;s__	MiDAS
076-IN-18.bin.1.303	putative_wzy_dependent	429933	456752	1	FALSE	d__Bacteria;p__Acidobacteriota;c__Aminicenantia;o__Aminicenantales;f__RBG-16-66-30;g__;s__	MiDAS
076-IN-18.bin.1.303	putative_wzy_dependent	96564	131005	1	FALSE	d__Bacteria;p__Acidobacteriota;c__Aminicenantia;o__Aminicenantales;f__RBG-16-66-30;g__;s__	MiDAS
MFD01872.bin.1.66	putative_wzy_dependent	69699	118785	1	FALSE	d__Bacteria;p__Acidobacteriota;c__Aminicenantia;o__Aminicenantales;f__RBG-16-66-30;g__;s__	MFD
MFD01872.bin.1.66	putative_wzy_dependent	25888	51810	1	FALSE	d__Bacteria;p__Acidobacteriota;c__Aminicenantia;o__Aminicenantales;f__RBG-16-66-30;g__;s__	MFD
MFD01872.bin.1.66	putative_wzy_dependent_NO_OPX	414047	467022	2	FALSE	d__Bacteria;p__Acidobacteriota;c__Aminicenantia;o__Aminicenantales;f__RBG-16-66-30;g__;s__	MFD
075-IN-06.bin.1.167	putative_wzy_dependent	1115860	1153971	1	FALSE	d__Bacteria;p__Acidobacteriota;c__Aminicenantia;o__Aminicenantales;f__RBG-16-66-30;g__RBG-16-66-30;s__	MiDAS
075-IN-06.bin.1.167	putative_wzy_dependent	2963395	2989987	2	FALSE	d__Bacteria;p__Acidobacteriota;c__Aminicenantia;o__Aminicenantales;f__RBG-16-66-30;g__RBG-16-66-30;s__	MiDAS
075-IN-06.bin.1.213	putative_wzy_dependent	1371036	1396456	1	FALSE	d__Bacteria;p__Acidobacteriota;c__Aminicenantia;o__Aminicenantales;f__RBG-16-66-30;g__RBG-16-66-30;s__	MiDAS
075-IN-06.bin.1.213	putative_wzy_dependent	562648	599711	1	FALSE	d__Bacteria;p__Acidobacteriota;c__Aminicenantia;o__Aminicenantales;f__RBG-16-66-30;g__RBG-16-66-30;s__	MiDAS
MFD00905.bin.1.6	putative_wzy_dependent	917589	950529	1	FALSE	d__Bacteria;p__Acidobacteriota;c__Aminicenantia;o__Aminicenantales;f__RBG-16-66-30;g__RBG-16-66-30;s__	MFD
MFD00905.bin.1.6	putative_wzy_dependent	655479	679943	1	FALSE	d__Bacteria;p__Acidobacteriota;c__Aminicenantia;o__Aminicenantales;f__RBG-16-66-30;g__RBG-16-66-30;s__	MFD
MFD00905.bin.1.6	putative_wzy_dependent	1967480	1989487	2	FALSE	d__Bacteria;p__Acidobacteriota;c__Aminicenantia;o__Aminicenantales;f__RBG-16-66-30;g__RBG-16-66-30;s__	MFD
MFD04408.bin.1.29	putative_wzy_dependent	1832110	1887245	1	FALSE	d__Bacteria;p__Acidobacteriota;c__Aminicenantia;o__Aminicenantales;f__UBA4085;g__;s__	MFD
MFD04408.bin.1.29	putative_wzy_dependent	2090804	2138126	2	FALSE	d__Bacteria;p__Acidobacteriota;c__Aminicenantia;o__Aminicenantales;f__UBA4085;g__;s__	MFD
MFD04408.bin.1.29	putative_wzy_dependent	3600745	3661450	3	FALSE	d__Bacteria;p__Acidobacteriota;c__Aminicenantia;o__Aminicenantales;f__UBA4085;g__;s__	MFD
083-NL-13.bin.1.117	putative_wzy_dependent_NO_OPX	859450	901011	1	FALSE	d__Bacteria;p__Acidobacteriota;c__Aminicenantia;o__Aminicenantales;f__UBA4085;g__JAAZPG01;s__JAAZPG01 sp012797375	MiDAS
083-NL-13.bin.1.117	putative_wzy_dependent	1886465	1926400	2	FALSE	d__Bacteria;p__Acidobacteriota;c__Aminicenantia;o__Aminicenantales;f__UBA4085;g__JAAZPG01;s__JAAZPG01 sp012797375	MiDAS
083-NL-13.bin.1.117	putative_wzy_dependent	1976038	2012605	3	FALSE	d__Bacteria;p__Acidobacteriota;c__Aminicenantia;o__Aminicenantales;f__UBA4085;g__JAAZPG01;s__JAAZPG01 sp012797375	MiDAS
MFD01476.bin.1.151	putative_wzy_dependent	864640	945576	1	FALSE	d__Bacteria;p__Acidobacteriota;c__Aminicenantia;o__Aminicenantales;f__UBA4085;g__UBA4085;s__	MFD
MFD01476.bin.1.151	putative_wzy_dependent	667099	693766	1	TRUE	d__Bacteria;p__Acidobacteriota;c__Aminicenantia;o__Aminicenantales;f__UBA4085;g__UBA4085;s__	MFD
MFD02979.bin.2.51	putative_wzy_dependent_NO_OPX	505012	531113	1	FALSE	d__Bacteria;p__Acidobacteriota;c__Aminicenantia;o__Aminicenantales;f__UBA8522;g__;s__	MFD
MFD05942.bin.1.3	putative_wzy_dependent	0	61270	1	TRUE	d__Bacteria;p__Acidobacteriota;c__Aminicenantia;o__Aminicenantales;f__UBA8522;g__;s__	MFD
MFD05942.bin.1.3	putative_wzy_dependent	683796	712053	1	TRUE	d__Bacteria;p__Acidobacteriota;c__Aminicenantia;o__Aminicenantales;f__UBA8522;g__;s__	MFD
MFD05942.bin.1.3	putative_wzy_dependent_NO_OPX	617429	644858	1	FALSE	d__Bacteria;p__Acidobacteriota;c__Aminicenantia;o__Aminicenantales;f__UBA8522;g__;s__	MFD
GOMC.bin.3410	putative_wzy_dependent_NO_OPX	3128	30109	1	TRUE	d__Bacteria;p__Acidobacteriota;c__Aminicenantia;o__JAMOAD01;f__JAMOAD01;g__JAMOUT01;s__JAMOUT01 sp027061995	GOMC
GOMC.bin.861	putative_wzy_dependent_NO_OPX	0	48465	1	TRUE	d__Bacteria;p__Acidobacteriota;c__Aminicenantia;o__JdFR-78;f__JdFR-78;g__JdFR-78;s__JdFR-78 sp002010665	GOMC
MFD04716.bin.1.273	putative_ABC_dependent_NO_OPX	188849	231806	1	FALSE	d__Bacteria;p__Acidobacteriota;c__Aminicenantia;o__UBA2199;f__UBA2199;g__UBA2199;s__	MFD
MFD04716.bin.2.288	putative_wzy_dependent	34673	110712	1	FALSE	d__Bacteria;p__Acidobacteriota;c__Aminicenantia;o__UBA2199;f__UBA2199;g__UBA2199;s__	MFD
MFD04716.bin.2.288	putative_wzy_dependent_NO_OPX	818189	859486	1	FALSE	d__Bacteria;p__Acidobacteriota;c__Aminicenantia;o__UBA2199;f__UBA2199;g__UBA2199;s__	MFD
MFD03804.bin.1.187	putative_wzy_dependent_NO_OPX	585554	635331	1	FALSE	d__Bacteria;p__Acidobacteriota;c__Aminicenantia;o__UBA2199;f__UBA2199;g__UBA647;s__	MFD
MFD03804.bin.1.187	putative_wzy_dependent	36134	73327	1	TRUE	d__Bacteria;p__Acidobacteriota;c__Aminicenantia;o__UBA2199;f__UBA2199;g__UBA647;s__	MFD
GOMC.bin.4499	putative_wzy_dependent_NO_OPX	78760	167822	1	TRUE	d__Bacteria;p__Acidobacteriota;c__B3-B38;o__B3-B38;f__;g__;s__	GOMC
GOMC.bin.4499	putative_wzy_dependent	148903	184649	1	TRUE	d__Bacteria;p__Acidobacteriota;c__B3-B38;o__B3-B38;f__;g__;s__	GOMC
GOMC.bin.4499	putative_wzy_dependent	24833	65343	1	FALSE	d__Bacteria;p__Acidobacteriota;c__B3-B38;o__B3-B38;f__;g__;s__	GOMC
GOMC.bin.4499	putative_wzy_dependent_NO_OPX	16596	77352	1	TRUE	d__Bacteria;p__Acidobacteriota;c__B3-B38;o__B3-B38;f__;g__;s__	GOMC
006-MY-06.bin.1.362	putative_wzy_dependent_NO_OPX	936942	984603	1	FALSE	d__Bacteria;p__Acidobacteriota;c__Blastocatellia;o__Chloracidobacteriales;f__JADJPF01;g__JADJPF01;s__	MiDAS
GOMC.bin.3555	putative_wzy_dependent	1889	46102	1	TRUE	d__Bacteria;p__Acidobacteriota;c__Blastocatellia;o__HR10;f__J050;g__J050;s__J050 sp026985075	GOMC
GOMC.bin.3555	putative_wzy_dependent_NO_OPX	85529	114038	1	TRUE	d__Bacteria;p__Acidobacteriota;c__Blastocatellia;o__HR10;f__J050;g__J050;s__J050 sp026985075	GOMC
GOMC.bin.6430	putative_wzy_dependent	34669	86550	1	TRUE	d__Bacteria;p__Acidobacteriota;c__Blastocatellia;o__Pyrinomonadales;f__Pyrinomonadaceae;g__;s__	GOMC
GOMC.bin.6430	putative_wzy_dependent_NO_OPX	22032	61644	1	TRUE	d__Bacteria;p__Acidobacteriota;c__Blastocatellia;o__Pyrinomonadales;f__Pyrinomonadaceae;g__;s__	GOMC
GOMC.bin.6430	putative_wzy_dependent	18975	51840	1	TRUE	d__Bacteria;p__Acidobacteriota;c__Blastocatellia;o__Pyrinomonadales;f__Pyrinomonadaceae;g__;s__	GOMC
GOMC.bin.5539	putative_wzy_dependent_NO_OPX	12462	75138	1	TRUE	d__Bacteria;p__Acidobacteriota;c__Blastocatellia;o__Pyrinomonadales;f__Pyrinomonadaceae;g__;s__	GOMC
088-SA-05.bin.1.179	putative_wzy_dependent_NO_OPX	41047	84262	1	FALSE	d__Bacteria;p__Acidobacteriota;c__Blastocatellia;o__Pyrinomonadales;f__Pyrinomonadaceae;g__;s__	MiDAS
088-SA-05.bin.1.179	putative_wzy_dependent	59138	105668	1	FALSE	d__Bacteria;p__Acidobacteriota;c__Blastocatellia;o__Pyrinomonadales;f__Pyrinomonadaceae;g__;s__	MiDAS
088-SA-05.bin.1.179	putative_wzy_dependent	1919	23250	1	TRUE	d__Bacteria;p__Acidobacteriota;c__Blastocatellia;o__Pyrinomonadales;f__Pyrinomonadaceae;g__;s__	MiDAS
088-SA-05.bin.1.179	putative_wzy_dependent	17850	80000	1	TRUE	d__Bacteria;p__Acidobacteriota;c__Blastocatellia;o__Pyrinomonadales;f__Pyrinomonadaceae;g__;s__	MiDAS
048-UY-15.bin.c.54	putative_wzy_dependent	912108	934523	1	FALSE	d__Bacteria;p__Acidobacteriota;c__Blastocatellia;o__Pyrinomonadales;f__Pyrinomonadaceae;g__;s__	MiDAS
048-UY-15.bin.c.54	putative_wzy_dependent	2707712	2752456	2	FALSE	d__Bacteria;p__Acidobacteriota;c__Blastocatellia;o__Pyrinomonadales;f__Pyrinomonadaceae;g__;s__	MiDAS
048-UY-15.bin.c.54	putative_wzy_dependent_NO_OPX	3677747	3709394	3	FALSE	d__Bacteria;p__Acidobacteriota;c__Blastocatellia;o__Pyrinomonadales;f__Pyrinomonadaceae;g__;s__	MiDAS
MFD01916.bin.c.5	putative_ABC_or_wzy_dependent	603537	643572	1	FALSE	d__Bacteria;p__Acidobacteriota;c__Blastocatellia;o__Pyrinomonadales;f__Pyrinomonadaceae;g__;s__	MFD
MFD01916.bin.c.5	putative_wzy_dependent	1858750	1889479	2	FALSE	d__Bacteria;p__Acidobacteriota;c__Blastocatellia;o__Pyrinomonadales;f__Pyrinomonadaceae;g__;s__	MFD
MFD04212.bin.c.1	putative_wzy_dependent_NO_OPX	433051	489788	1	FALSE	d__Bacteria;p__Acidobacteriota;c__Blastocatellia;o__Pyrinomonadales;f__Pyrinomonadaceae;g__;s__	MFD
MFD04212.bin.c.1	putative_wzy_dependent	2145121	2193678	2	FALSE	d__Bacteria;p__Acidobacteriota;c__Blastocatellia;o__Pyrinomonadales;f__Pyrinomonadaceae;g__;s__	MFD
MFD04212.bin.c.1	putative_wzy_dependent_NO_OPX	3934576	3975435	3	FALSE	d__Bacteria;p__Acidobacteriota;c__Blastocatellia;o__Pyrinomonadales;f__Pyrinomonadaceae;g__;s__	MFD
MFD04212.bin.c.1	putative_wzy_dependent	4080139	4122905	4	FALSE	d__Bacteria;p__Acidobacteriota;c__Blastocatellia;o__Pyrinomonadales;f__Pyrinomonadaceae;g__;s__	MFD
MFD01916.bin.c.4	putative_wzy_dependent	517694	547835	1	FALSE	d__Bacteria;p__Acidobacteriota;c__Blastocatellia;o__Pyrinomonadales;f__Pyrinomonadaceae;g__;s__	MFD
MFD01916.bin.c.4	putative_ABC_or_wzy_dependent	1761200	1797043	2	FALSE	d__Bacteria;p__Acidobacteriota;c__Blastocatellia;o__Pyrinomonadales;f__Pyrinomonadaceae;g__;s__	MFD
095-US2-13.bin.1.549	putative_wzy_dependent	30352	78413	1	FALSE	d__Bacteria;p__Acidobacteriota;c__Blastocatellia;o__Pyrinomonadales;f__Pyrinomonadaceae;g__CALMEH01;s__	MiDAS
095-US2-13.bin.1.549	putative_wzy_dependent	1331148	1357441	1	FALSE	d__Bacteria;p__Acidobacteriota;c__Blastocatellia;o__Pyrinomonadales;f__Pyrinomonadaceae;g__CALMEH01;s__	MiDAS
095-US2-13.bin.1.549	putative_wzy_dependent_NO_OPX	4827896	4866636	2	FALSE	d__Bacteria;p__Acidobacteriota;c__Blastocatellia;o__Pyrinomonadales;f__Pyrinomonadaceae;g__CALMEH01;s__	MiDAS
048-UY-15.bin.1.217	putative_wzy_dependent	1038320	1089349	1	FALSE	d__Bacteria;p__Acidobacteriota;c__Blastocatellia;o__Pyrinomonadales;f__Pyrinomonadaceae;g__CALMEH01;s__CALMEH01 sp937863115	MiDAS
048-UY-15.bin.1.217	putative_wzy_dependent	564438	621897	1	FALSE	d__Bacteria;p__Acidobacteriota;c__Blastocatellia;o__Pyrinomonadales;f__Pyrinomonadaceae;g__CALMEH01;s__CALMEH01 sp937863115	MiDAS
MFD02581.bin.1.259	putative_wzy_dependent	12639	47834	1	TRUE	d__Bacteria;p__Acidobacteriota;c__Blastocatellia;o__Pyrinomonadales;f__Pyrinomonadaceae;g__GCA-002050365;s__	MFD
MFD02581.bin.1.259	putative_ABC_dependent	268516	312457	1	FALSE	d__Bacteria;p__Acidobacteriota;c__Blastocatellia;o__Pyrinomonadales;f__Pyrinomonadaceae;g__GCA-002050365;s__	MFD
MFD09206.bin.c.1	putative_wzy_dependent	50142	106854	1	FALSE	d__Bacteria;p__Acidobacteriota;c__Blastocatellia;o__Pyrinomonadales;f__Pyrinomonadaceae;g__JACMLC01;s__	MFD
MFD09206.bin.c.1	putative_wzy_dependent	1886212	1935348	2	FALSE	d__Bacteria;p__Acidobacteriota;c__Blastocatellia;o__Pyrinomonadales;f__Pyrinomonadaceae;g__JACMLC01;s__	MFD
MFD09206.bin.c.1	putative_wzy_dependent	3674553	3716773	3	FALSE	d__Bacteria;p__Acidobacteriota;c__Blastocatellia;o__Pyrinomonadales;f__Pyrinomonadaceae;g__JACMLC01;s__	MFD
MFD01916.bin.c.1	putative_wzy_dependent	1517222	1566304	1	FALSE	d__Bacteria;p__Acidobacteriota;c__Blastocatellia;o__Pyrinomonadales;f__Pyrinomonadaceae;g__JACMLC01;s__	MFD
MFD01916.bin.c.1	putative_wzy_dependent	3244940	3302020	2	FALSE	d__Bacteria;p__Acidobacteriota;c__Blastocatellia;o__Pyrinomonadales;f__Pyrinomonadaceae;g__JACMLC01;s__	MFD
MFD01916.bin.c.1	putative_wzy_dependent	4844392	4891184	3	FALSE	d__Bacteria;p__Acidobacteriota;c__Blastocatellia;o__Pyrinomonadales;f__Pyrinomonadaceae;g__JACMLC01;s__	MFD
MFD01916.bin.c.1	putative_wzy_dependent	5046017	5078420	4	FALSE	d__Bacteria;p__Acidobacteriota;c__Blastocatellia;o__Pyrinomonadales;f__Pyrinomonadaceae;g__JACMLC01;s__	MFD
MFD01916.bin.1.104	putative_wzy_dependent	206827	264319	1	FALSE	d__Bacteria;p__Acidobacteriota;c__Blastocatellia;o__Pyrinomonadales;f__Pyrinomonadaceae;g__JACMLC01;s__	MFD
MFD01916.bin.1.104	putative_wzy_dependent	0	37337	1	TRUE	d__Bacteria;p__Acidobacteriota;c__Blastocatellia;o__Pyrinomonadales;f__Pyrinomonadaceae;g__JACMLC01;s__	MFD
MFD01916.bin.1.104	putative_wzy_dependent	664877	709277	2	FALSE	d__Bacteria;p__Acidobacteriota;c__Blastocatellia;o__Pyrinomonadales;f__Pyrinomonadaceae;g__JACMLC01;s__	MFD
MFD01916.bin.1.104	putative_wzy_dependent	1516670	1572243	1	FALSE	d__Bacteria;p__Acidobacteriota;c__Blastocatellia;o__Pyrinomonadales;f__Pyrinomonadaceae;g__JACMLC01;s__	MFD
MFD09212.bin.c.2	putative_wzy_dependent	719515	770238	1	FALSE	d__Bacteria;p__Acidobacteriota;c__Blastocatellia;o__Pyrinomonadales;f__Pyrinomonadaceae;g__JACVRN01;s__	MFD
MFD09212.bin.c.2	putative_wzy_dependent	4919029	4973382	2	FALSE	d__Bacteria;p__Acidobacteriota;c__Blastocatellia;o__Pyrinomonadales;f__Pyrinomonadaceae;g__JACVRN01;s__	MFD
011-CY-01.bin.1.471	putative_wzy_dependent	203644	230774	1	FALSE	d__Bacteria;p__Acidobacteriota;c__Blastocatellia;o__Pyrinomonadales;f__Pyrinomonadaceae;g__JAFDVJ01;s__	MiDAS
011-CY-01.bin.1.471	putative_wzy_dependent	152326	207304	1	FALSE	d__Bacteria;p__Acidobacteriota;c__Blastocatellia;o__Pyrinomonadales;f__Pyrinomonadaceae;g__JAFDVJ01;s__	MiDAS
011-CY-01.bin.1.471	putative_wzy_dependent	75164	138053	1	FALSE	d__Bacteria;p__Acidobacteriota;c__Blastocatellia;o__Pyrinomonadales;f__Pyrinomonadaceae;g__JAFDVJ01;s__	MiDAS
006-MY-06.bin.1.430	putative_wzy_dependent	219605	267408	1	FALSE	d__Bacteria;p__Acidobacteriota;c__Blastocatellia;o__Pyrinomonadales;f__Pyrinomonadaceae;g__JAFDVJ01;s__	MiDAS
006-MY-06.bin.1.430	putative_wzy_dependent	1755081	1817856	2	FALSE	d__Bacteria;p__Acidobacteriota;c__Blastocatellia;o__Pyrinomonadales;f__Pyrinomonadaceae;g__JAFDVJ01;s__	MiDAS
006-MY-06.bin.1.430	putative_ABC_or_wzy_dependent	2107052	2132182	3	FALSE	d__Bacteria;p__Acidobacteriota;c__Blastocatellia;o__Pyrinomonadales;f__Pyrinomonadaceae;g__JAFDVJ01;s__	MiDAS
016-PL-06.bin.1.359	putative_wzy_dependent	175538	226051	1	FALSE	d__Bacteria;p__Acidobacteriota;c__Blastocatellia;o__Pyrinomonadales;f__Pyrinomonadaceae;g__JAFDVJ01;s__JAFDVJ01 sp016715115	MiDAS
072-HK-05.bin.1.312	putative_wzy_dependent	349475	397973	1	FALSE	d__Bacteria;p__Acidobacteriota;c__Blastocatellia;o__Pyrinomonadales;f__Pyrinomonadaceae;g__JAFDVJ01;s__JAFDVJ01 sp018269075	MiDAS
026-AT-03.bin.1.22	putative_wzy_dependent	258105	310034	1	FALSE	d__Bacteria;p__Acidobacteriota;c__Blastocatellia;o__Pyrinomonadales;f__Pyrinomonadaceae;g__JAIBCC01;s__	MiDAS
021-CZ-11.bin.1.385	putative_ABC_dependent_NO_OPX	61	49268	1	TRUE	d__Bacteria;p__Acidobacteriota;c__Blastocatellia;o__Pyrinomonadales;f__Pyrinomonadaceae;g__JAIBCC01;s__	MiDAS
MFD04651.bin.1.211	putative_ABC_or_wzy_dependent	97855	122954	1	FALSE	d__Bacteria;p__Acidobacteriota;c__Blastocatellia;o__Pyrinomonadales;f__Pyrinomonadaceae;g__JAIBCC01;s__	MFD
MFD04651.bin.1.211	putative_wzy_dependent	1183524	1240169	2	FALSE	d__Bacteria;p__Acidobacteriota;c__Blastocatellia;o__Pyrinomonadales;f__Pyrinomonadaceae;g__JAIBCC01;s__	MFD
MFD04651.bin.1.211	putative_ABC_dependent_NO_OPX	37385	79785	1	FALSE	d__Bacteria;p__Acidobacteriota;c__Blastocatellia;o__Pyrinomonadales;f__Pyrinomonadaceae;g__JAIBCC01;s__	MFD
MFD04651.bin.1.211	putative_wzy_dependent	64186	112078	1	FALSE	d__Bacteria;p__Acidobacteriota;c__Blastocatellia;o__Pyrinomonadales;f__Pyrinomonadaceae;g__JAIBCC01;s__	MFD
042-US1-105.bin.1.313	putative_wzy_dependent	0	9715	1	TRUE	d__Bacteria;p__Acidobacteriota;c__Blastocatellia;o__Pyrinomonadales;f__Pyrinomonadaceae;g__JAIBCC01;s__JAIBCC01 sp019694395	MiDAS
042-US1-105.bin.1.313	putative_wzy_dependent	122680	165510	1	FALSE	d__Bacteria;p__Acidobacteriota;c__Blastocatellia;o__Pyrinomonadales;f__Pyrinomonadaceae;g__JAIBCC01;s__JAIBCC01 sp019694395	MiDAS
MFD04212.bin.1.294	putative_wzy_dependent	708671	766481	1	FALSE	d__Bacteria;p__Acidobacteriota;c__Blastocatellia;o__Pyrinomonadales;f__Pyrinomonadaceae;g__JAIVJM01;s__	MFD
072-HK-05.bin.1.276	putative_wzy_dependent	1005284	1036030	1	FALSE	d__Bacteria;p__Acidobacteriota;c__Blastocatellia;o__Pyrinomonadales;f__Pyrinomonadaceae;g__OLB17;s__	MiDAS
083-NL-13.bin.1.534	putative_wzy_dependent	1050637	1098785	1	FALSE	d__Bacteria;p__Acidobacteriota;c__Blastocatellia;o__Pyrinomonadales;f__Pyrinomonadaceae;g__OLB17;s__	MiDAS
095-US2-13.bin.1.733	putative_wzy_dependent	68670	130328	1	FALSE	d__Bacteria;p__Acidobacteriota;c__Blastocatellia;o__Pyrinomonadales;f__Pyrinomonadaceae;g__OLB17;s__	MiDAS
095-US2-13.bin.1.733	putative_wzy_dependent	407669	437377	1	FALSE	d__Bacteria;p__Acidobacteriota;c__Blastocatellia;o__Pyrinomonadales;f__Pyrinomonadaceae;g__OLB17;s__	MiDAS
092-US1-44.bin.1.515	putative_wzy_dependent	443763	472955	1	FALSE	d__Bacteria;p__Acidobacteriota;c__Blastocatellia;o__Pyrinomonadales;f__Pyrinomonadaceae;g__OLB17;s__	MiDAS
090-US1-124.bin.1.22	putative_ABC_or_wzy_dependent	1486633	1523199	1	FALSE	d__Bacteria;p__Acidobacteriota;c__Blastocatellia;o__Pyrinomonadales;f__Pyrinomonadaceae;g__OLB17;s__	MiDAS
090-US1-124.bin.1.22	putative_wzy_dependent	360347	398042	1	FALSE	d__Bacteria;p__Acidobacteriota;c__Blastocatellia;o__Pyrinomonadales;f__Pyrinomonadaceae;g__OLB17;s__	MiDAS
097-US2-29.bin.c.18	putative_wzy_dependent	56069	98674	1	FALSE	d__Bacteria;p__Acidobacteriota;c__Blastocatellia;o__Pyrinomonadales;f__Pyrinomonadaceae;g__OLB17;s__	MiDAS
097-US2-29.bin.c.18	putative_wzy_dependent	654141	687644	2	FALSE	d__Bacteria;p__Acidobacteriota;c__Blastocatellia;o__Pyrinomonadales;f__Pyrinomonadaceae;g__OLB17;s__	MiDAS
097-US2-29.bin.c.18	putative_wzy_dependent	1658145	1720852	3	FALSE	d__Bacteria;p__Acidobacteriota;c__Blastocatellia;o__Pyrinomonadales;f__Pyrinomonadaceae;g__OLB17;s__	MiDAS
097-US2-29.bin.c.18	putative_wzy_dependent_NO_OPX	1939096	1972727	4	FALSE	d__Bacteria;p__Acidobacteriota;c__Blastocatellia;o__Pyrinomonadales;f__Pyrinomonadaceae;g__OLB17;s__	MiDAS
061-AU-11.bin.1.277	putative_wzy_dependent_NO_OPX	1072911	1097774	1	FALSE	d__Bacteria;p__Acidobacteriota;c__Blastocatellia;o__Pyrinomonadales;f__Pyrinomonadaceae;g__OLB17;s__	MiDAS
061-AU-11.bin.1.277	putative_wzy_dependent	2656308	2692183	2	FALSE	d__Bacteria;p__Acidobacteriota;c__Blastocatellia;o__Pyrinomonadales;f__Pyrinomonadaceae;g__OLB17;s__	MiDAS
095-US2-13.bin.1.243	putative_wzy_dependent	431588	490155	1	FALSE	d__Bacteria;p__Acidobacteriota;c__Blastocatellia;o__Pyrinomonadales;f__Pyrinomonadaceae;g__OLB17;s__	MiDAS
054-AR-04.bin.1.28	putative_wzy_dependent	2653709	2700374	1	FALSE	d__Bacteria;p__Acidobacteriota;c__Blastocatellia;o__Pyrinomonadales;f__Pyrinomonadaceae;g__OLB17;s__	MiDAS
054-AR-04.bin.1.28	putative_wzy_dependent	3374338	3410832	2	FALSE	d__Bacteria;p__Acidobacteriota;c__Blastocatellia;o__Pyrinomonadales;f__Pyrinomonadaceae;g__OLB17;s__	MiDAS
016-PL-06.bin.1.696	putative_ABC_dependent_NO_OPX	102823	140111	1	FALSE	d__Bacteria;p__Acidobacteriota;c__Blastocatellia;o__Pyrinomonadales;f__Pyrinomonadaceae;g__OLB17;s__	MiDAS
011-CY-01.bin.1.12	putative_wzy_dependent	506721	605661	1	FALSE	d__Bacteria;p__Acidobacteriota;c__Blastocatellia;o__Pyrinomonadales;f__Pyrinomonadaceae;g__OLB17;s__	MiDAS
011-CY-01.bin.1.12	putative_wzy_dependent	2530046	2571466	2	FALSE	d__Bacteria;p__Acidobacteriota;c__Blastocatellia;o__Pyrinomonadales;f__Pyrinomonadaceae;g__OLB17;s__	MiDAS
064-CA-01.bin.1.10	putative_wzy_dependent	511764	544436	1	FALSE	d__Bacteria;p__Acidobacteriota;c__Blastocatellia;o__Pyrinomonadales;f__Pyrinomonadaceae;g__OLB17;s__	MiDAS
064-CA-01.bin.1.10	putative_wzy_dependent_NO_OPX	2887304	2963055	2	FALSE	d__Bacteria;p__Acidobacteriota;c__Blastocatellia;o__Pyrinomonadales;f__Pyrinomonadaceae;g__OLB17;s__	MiDAS
064-CA-01.bin.1.10	putative_ABC_dependent_NO_OPX	3917899	3961747	3	FALSE	d__Bacteria;p__Acidobacteriota;c__Blastocatellia;o__Pyrinomonadales;f__Pyrinomonadaceae;g__OLB17;s__	MiDAS
060-AU-05.bin.1.872	putative_wzy_dependent	1802271	1832939	1	FALSE	d__Bacteria;p__Acidobacteriota;c__Blastocatellia;o__Pyrinomonadales;f__Pyrinomonadaceae;g__OLB17;s__	MiDAS
064-CA-01.bin.1.203	putative_wzy_dependent	227599	286504	1	FALSE	d__Bacteria;p__Acidobacteriota;c__Blastocatellia;o__Pyrinomonadales;f__Pyrinomonadaceae;g__OLB17;s__	MiDAS
064-CA-01.bin.1.203	putative_wzy_dependent	1521892	1562414	2	FALSE	d__Bacteria;p__Acidobacteriota;c__Blastocatellia;o__Pyrinomonadales;f__Pyrinomonadaceae;g__OLB17;s__	MiDAS
097-US2-29.bin.1.32	putative_wzy_dependent	3248	51210	1	TRUE	d__Bacteria;p__Acidobacteriota;c__Blastocatellia;o__Pyrinomonadales;f__Pyrinomonadaceae;g__OLB17;s__	MiDAS
097-US2-29.bin.1.32	putative_wzy_dependent	195311	241797	2	FALSE	d__Bacteria;p__Acidobacteriota;c__Blastocatellia;o__Pyrinomonadales;f__Pyrinomonadaceae;g__OLB17;s__	MiDAS
072-HK-05.bin.1.571	putative_wzy_dependent	598616	629308	1	FALSE	d__Bacteria;p__Acidobacteriota;c__Blastocatellia;o__Pyrinomonadales;f__Pyrinomonadaceae;g__OLB17;s__	MiDAS
035-MX-06.bin.1.115	putative_wzy_dependent_NO_OPX	135022	207824	1	FALSE	d__Bacteria;p__Acidobacteriota;c__Blastocatellia;o__Pyrinomonadales;f__Pyrinomonadaceae;g__OLB17;s__	MiDAS
035-MX-06.bin.1.115	putative_wzy_dependent	2545917	2578583	2	FALSE	d__Bacteria;p__Acidobacteriota;c__Blastocatellia;o__Pyrinomonadales;f__Pyrinomonadaceae;g__OLB17;s__	MiDAS
050-BE-09.bin.1.337	putative_wzy_dependent	3369	35937	1	TRUE	d__Bacteria;p__Acidobacteriota;c__Blastocatellia;o__Pyrinomonadales;f__Pyrinomonadaceae;g__OLB17;s__	MiDAS
050-BE-09.bin.1.337	putative_wzy_dependent_NO_OPX	19633	43210	1	TRUE	d__Bacteria;p__Acidobacteriota;c__Blastocatellia;o__Pyrinomonadales;f__Pyrinomonadaceae;g__OLB17;s__	MiDAS
092-US1-44.bin.2.30	putative_ABC_dependent_NO_OPX	31176	72856	1	FALSE	d__Bacteria;p__Acidobacteriota;c__Blastocatellia;o__Pyrinomonadales;f__Pyrinomonadaceae;g__OLB17;s__	MiDAS
092-US1-44.bin.2.30	putative_wzy_dependent	20373	53048	1	FALSE	d__Bacteria;p__Acidobacteriota;c__Blastocatellia;o__Pyrinomonadales;f__Pyrinomonadaceae;g__OLB17;s__	MiDAS
054-AR-04.bin.1.190	putative_wzy_dependent	282636	316055	1	FALSE	d__Bacteria;p__Acidobacteriota;c__Blastocatellia;o__Pyrinomonadales;f__Pyrinomonadaceae;g__OLB17;s__	MiDAS
054-AR-04.bin.1.190	putative_wzy_dependent	64949	103220	1	FALSE	d__Bacteria;p__Acidobacteriota;c__Blastocatellia;o__Pyrinomonadales;f__Pyrinomonadaceae;g__OLB17;s__	MiDAS
083-NL-13.bin.1.369	putative_wzy_dependent	1589134	1620369	1	FALSE	d__Bacteria;p__Acidobacteriota;c__Blastocatellia;o__Pyrinomonadales;f__Pyrinomonadaceae;g__OLB17;s__	MiDAS
092-US1-44.bin.1.255	putative_wzy_dependent	496719	561075	1	FALSE	d__Bacteria;p__Acidobacteriota;c__Blastocatellia;o__Pyrinomonadales;f__Pyrinomonadaceae;g__OLB17;s__	MiDAS
033-IN-11.bin.1.702	putative_wzy_dependent	12190	41900	1	TRUE	d__Bacteria;p__Acidobacteriota;c__Blastocatellia;o__Pyrinomonadales;f__Pyrinomonadaceae;g__OLB17;s__	MiDAS
033-IN-11.bin.1.702	putative_wzy_dependent	168033	236414	1	FALSE	d__Bacteria;p__Acidobacteriota;c__Blastocatellia;o__Pyrinomonadales;f__Pyrinomonadaceae;g__OLB17;s__	MiDAS
074-IN-03.bin.1.95	putative_ABC_dependent_NO_OPX	2471465	2516741	1	FALSE	d__Bacteria;p__Acidobacteriota;c__Blastocatellia;o__Pyrinomonadales;f__Pyrinomonadaceae;g__OLB17;s__	MiDAS
074-IN-03.bin.1.95	putative_wzy_dependent	3041985	3074634	2	FALSE	d__Bacteria;p__Acidobacteriota;c__Blastocatellia;o__Pyrinomonadales;f__Pyrinomonadaceae;g__OLB17;s__	MiDAS
074-IN-03.bin.1.95	putative_wzy_dependent	119034	157369	1	TRUE	d__Bacteria;p__Acidobacteriota;c__Blastocatellia;o__Pyrinomonadales;f__Pyrinomonadaceae;g__OLB17;s__	MiDAS
046-US2-03.bin.2.282	putative_wzy_dependent_NO_OPX	244157	286296	1	FALSE	d__Bacteria;p__Acidobacteriota;c__Blastocatellia;o__Pyrinomonadales;f__Pyrinomonadaceae;g__OLB17;s__	MiDAS
046-US2-03.bin.2.282	putative_wzy_dependent	221399	256497	1	FALSE	d__Bacteria;p__Acidobacteriota;c__Blastocatellia;o__Pyrinomonadales;f__Pyrinomonadaceae;g__OLB17;s__	MiDAS
033-IN-11.bin.c.11	putative_wzy_dependent	963499	998832	1	FALSE	d__Bacteria;p__Acidobacteriota;c__Blastocatellia;o__Pyrinomonadales;f__Pyrinomonadaceae;g__OLB17;s__	MiDAS
086-SA-02.bin.c.11	putative_ABC_dependent_NO_OPX	1404903	1447133	1	FALSE	d__Bacteria;p__Acidobacteriota;c__Blastocatellia;o__Pyrinomonadales;f__Pyrinomonadaceae;g__OLB17;s__	MiDAS
086-SA-02.bin.c.11	putative_wzy_dependent	2356549	2404039	2	FALSE	d__Bacteria;p__Acidobacteriota;c__Blastocatellia;o__Pyrinomonadales;f__Pyrinomonadaceae;g__OLB17;s__	MiDAS
087-SA-04.bin.1.109	putative_wzy_dependent	1198647	1242088	1	FALSE	d__Bacteria;p__Acidobacteriota;c__Blastocatellia;o__Pyrinomonadales;f__Pyrinomonadaceae;g__OLB17;s__	MiDAS
087-SA-04.bin.1.109	putative_wzy_dependent	0	34196	1	TRUE	d__Bacteria;p__Acidobacteriota;c__Blastocatellia;o__Pyrinomonadales;f__Pyrinomonadaceae;g__OLB17;s__	MiDAS
046-US2-03.bin.1.210	putative_wzy_dependent	146377	183175	1	FALSE	d__Bacteria;p__Acidobacteriota;c__Blastocatellia;o__Pyrinomonadales;f__Pyrinomonadaceae;g__OLB17;s__	MiDAS
046-US2-03.bin.1.210	putative_wzy_dependent	475091	527582	1	FALSE	d__Bacteria;p__Acidobacteriota;c__Blastocatellia;o__Pyrinomonadales;f__Pyrinomonadaceae;g__OLB17;s__	MiDAS
048-UY-15.bin.1.354	putative_wzy_dependent	397650	430297	1	FALSE	d__Bacteria;p__Acidobacteriota;c__Blastocatellia;o__Pyrinomonadales;f__Pyrinomonadaceae;g__OLB17;s__	MiDAS
048-UY-15.bin.1.354	putative_wzy_dependent	653979	710253	1	FALSE	d__Bacteria;p__Acidobacteriota;c__Blastocatellia;o__Pyrinomonadales;f__Pyrinomonadaceae;g__OLB17;s__	MiDAS
092-US1-44.bin.1.121	putative_wzy_dependent	502275	533078	1	FALSE	d__Bacteria;p__Acidobacteriota;c__Blastocatellia;o__Pyrinomonadales;f__Pyrinomonadaceae;g__OLB17;s__	MiDAS
086-SA-02.bin.1.238	putative_wzy_dependent	16361	74199	1	TRUE	d__Bacteria;p__Acidobacteriota;c__Blastocatellia;o__Pyrinomonadales;f__Pyrinomonadaceae;g__OLB17;s__	MiDAS
086-SA-02.bin.1.238	putative_wzy_dependent	184192	229847	1	FALSE	d__Bacteria;p__Acidobacteriota;c__Blastocatellia;o__Pyrinomonadales;f__Pyrinomonadaceae;g__OLB17;s__	MiDAS
048-UY-15.bin.1.356	putative_wzy_dependent	492571	529425	1	FALSE	d__Bacteria;p__Acidobacteriota;c__Blastocatellia;o__Pyrinomonadales;f__Pyrinomonadaceae;g__OLB17;s__	MiDAS
048-UY-15.bin.1.356	putative_ABC_dependent_NO_OPX	70552	123315	1	FALSE	d__Bacteria;p__Acidobacteriota;c__Blastocatellia;o__Pyrinomonadales;f__Pyrinomonadaceae;g__OLB17;s__	MiDAS
MFD04651.bin.2.179	putative_wzy_dependent_NO_OPX	106514	135780	1	FALSE	d__Bacteria;p__Acidobacteriota;c__Blastocatellia;o__Pyrinomonadales;f__Pyrinomonadaceae;g__OLB17;s__	MFD
MFD04651.bin.2.179	putative_wzy_dependent	371688	404924	1	FALSE	d__Bacteria;p__Acidobacteriota;c__Blastocatellia;o__Pyrinomonadales;f__Pyrinomonadaceae;g__OLB17;s__	MFD
MFD04651.bin.2.179	putative_wzy_dependent	9549	156404	1	TRUE	d__Bacteria;p__Acidobacteriota;c__Blastocatellia;o__Pyrinomonadales;f__Pyrinomonadaceae;g__OLB17;s__	MFD
082-NL-09.bin.c.6	putative_wzy_dependent	775985	803518	1	FALSE	d__Bacteria;p__Acidobacteriota;c__Blastocatellia;o__Pyrinomonadales;f__Pyrinomonadaceae;g__OLB17;s__OLB17 sp001567505	MiDAS
011-CY-01.bin.c.5	putative_wzy_dependent	2218916	2247721	1	FALSE	d__Bacteria;p__Acidobacteriota;c__Blastocatellia;o__Pyrinomonadales;f__Pyrinomonadaceae;g__OLB17;s__OLB17 sp015075585	MiDAS
010-BE-17.bin.1.481	putative_wzy_dependent	323655	354228	1	TRUE	d__Bacteria;p__Acidobacteriota;c__Blastocatellia;o__Pyrinomonadales;f__Pyrinomonadaceae;g__OLB17;s__OLB17 sp016703965	MiDAS
050-BE-09.bin.1.552	putative_wzy_dependent_NO_OPX	1177501	1224631	1	FALSE	d__Bacteria;p__Acidobacteriota;c__Blastocatellia;o__Pyrinomonadales;f__Pyrinomonadaceae;g__OLB17;s__OLB17 sp016713675	MiDAS
050-BE-09.bin.1.552	putative_wzy_dependent	137309	189044	1	FALSE	d__Bacteria;p__Acidobacteriota;c__Blastocatellia;o__Pyrinomonadales;f__Pyrinomonadaceae;g__OLB17;s__OLB17 sp016713675	MiDAS
050-BE-09.bin.1.552	putative_wzy_dependent	158742	190574	1	FALSE	d__Bacteria;p__Acidobacteriota;c__Blastocatellia;o__Pyrinomonadales;f__Pyrinomonadaceae;g__OLB17;s__OLB17 sp016713675	MiDAS
016-PL-06.bin.1.364	putative_wzy_dependent	371517	401025	1	FALSE	d__Bacteria;p__Acidobacteriota;c__Blastocatellia;o__Pyrinomonadales;f__Pyrinomonadaceae;g__OLB17;s__OLB17 sp016718135	MiDAS
065-CA-03.bin.1.197	putative_wzy_dependent_NO_OPX	2055115	2101252	1	FALSE	d__Bacteria;p__Acidobacteriota;c__Blastocatellia;o__Pyrinomonadales;f__Pyrinomonadaceae;g__OLB17;s__OLB17 sp016720705	MiDAS
065-CA-03.bin.1.197	putative_wzy_dependent	458766	491449	1	FALSE	d__Bacteria;p__Acidobacteriota;c__Blastocatellia;o__Pyrinomonadales;f__Pyrinomonadaceae;g__OLB17;s__OLB17 sp016720705	MiDAS
094-US2-01.bin.1.382	putative_wzy_dependent	3247022	3334010	1	FALSE	d__Bacteria;p__Acidobacteriota;c__Blastocatellia;o__Pyrinomonadales;f__Pyrinomonadaceae;g__OLB17;s__OLB17 sp016789265	MiDAS
016-PL-06.bin.1.718	putative_wzy_dependent	717211	818714	1	FALSE	d__Bacteria;p__Acidobacteriota;c__Blastocatellia;o__Pyrinomonadales;f__Pyrinomonadaceae;g__OLB17;s__OLB17 sp017983495	MiDAS
016-PL-06.bin.1.718	putative_wzy_dependent	177979	212623	1	FALSE	d__Bacteria;p__Acidobacteriota;c__Blastocatellia;o__Pyrinomonadales;f__Pyrinomonadaceae;g__OLB17;s__OLB17 sp017983495	MiDAS
016-PL-06.bin.1.718	putative_wzy_dependent_NO_OPX	5037	54016	1	TRUE	d__Bacteria;p__Acidobacteriota;c__Blastocatellia;o__Pyrinomonadales;f__Pyrinomonadaceae;g__OLB17;s__OLB17 sp017983495	MiDAS
062-AU-26.bin.1.1	putative_wzy_dependent	369265	398348	1	FALSE	d__Bacteria;p__Acidobacteriota;c__Blastocatellia;o__Pyrinomonadales;f__Pyrinomonadaceae;g__OLB17;s__OLB17 sp018269005	MiDAS
062-AU-26.bin.1.1	putative_wzy_dependent	580723	640297	2	FALSE	d__Bacteria;p__Acidobacteriota;c__Blastocatellia;o__Pyrinomonadales;f__Pyrinomonadaceae;g__OLB17;s__OLB17 sp018269005	MiDAS
054-AR-04.bin.1.426	putative_wzy_dependent	357363	404055	1	FALSE	d__Bacteria;p__Acidobacteriota;c__Blastocatellia;o__Pyrinomonadales;f__Pyrinomonadaceae;g__OLB17;s__OLB17 sp019639135	MiDAS
054-AR-04.bin.1.426	putative_wzy_dependent	58241	95245	1	FALSE	d__Bacteria;p__Acidobacteriota;c__Blastocatellia;o__Pyrinomonadales;f__Pyrinomonadaceae;g__OLB17;s__OLB17 sp019639135	MiDAS
006-MY-06.bin.c.56	putative_wzy_dependent_NO_OPX	582264	655092	1	FALSE	d__Bacteria;p__Acidobacteriota;c__Blastocatellia;o__Pyrinomonadales;f__Pyrinomonadaceae;g__OLB17;s__OLB17 sp019694345	MiDAS
006-MY-06.bin.c.56	putative_ABC_dependent_NO_OPX	1582790	1625902	2	FALSE	d__Bacteria;p__Acidobacteriota;c__Blastocatellia;o__Pyrinomonadales;f__Pyrinomonadaceae;g__OLB17;s__OLB17 sp019694345	MiDAS
006-MY-06.bin.c.56	putative_wzy_dependent	2234840	2267509	3	FALSE	d__Bacteria;p__Acidobacteriota;c__Blastocatellia;o__Pyrinomonadales;f__Pyrinomonadaceae;g__OLB17;s__OLB17 sp019694345	MiDAS
001-SG-02.bin.c.23	putative_wzy_dependent	2810818	2870405	1	FALSE	d__Bacteria;p__Acidobacteriota;c__Blastocatellia;o__Pyrinomonadales;f__Pyrinomonadaceae;g__OLB17;s__OLB17 sp019694355	MiDAS
001-SG-02.bin.c.23	putative_wzy_dependent	3326237	3355280	2	FALSE	d__Bacteria;p__Acidobacteriota;c__Blastocatellia;o__Pyrinomonadales;f__Pyrinomonadaceae;g__OLB17;s__OLB17 sp019694355	MiDAS
054-AR-04.bin.1.179	putative_wzy_dependent	2746804	2789715	1	FALSE	d__Bacteria;p__Acidobacteriota;c__Blastocatellia;o__Pyrinomonadales;f__Pyrinomonadaceae;g__OLB17;s__OLB17 sp937859595	MiDAS
054-AR-04.bin.1.179	putative_wzy_dependent	3225019	3264054	2	FALSE	d__Bacteria;p__Acidobacteriota;c__Blastocatellia;o__Pyrinomonadales;f__Pyrinomonadaceae;g__OLB17;s__OLB17 sp937859595	MiDAS
098-UY-13.bin.1.114	putative_wzy_dependent	912742	945416	1	FALSE	d__Bacteria;p__Acidobacteriota;c__Blastocatellia;o__Pyrinomonadales;f__Pyrinomonadaceae;g__OLB17;s__OLB17 sp937941715	MiDAS
098-UY-13.bin.1.114	putative_wzy_dependent_NO_OPX	2606646	2654014	2	FALSE	d__Bacteria;p__Acidobacteriota;c__Blastocatellia;o__Pyrinomonadales;f__Pyrinomonadaceae;g__OLB17;s__OLB17 sp937941715	MiDAS
MFD09206.bin.2.153	putative_wzy_dependent	127576	169936	1	FALSE	d__Bacteria;p__Acidobacteriota;c__Blastocatellia;o__Pyrinomonadales;f__Pyrinomonadaceae;g__PSRF01;s__	MFD
MFD09206.bin.2.153	putative_wzy_dependent	36843	90417	1	FALSE	d__Bacteria;p__Acidobacteriota;c__Blastocatellia;o__Pyrinomonadales;f__Pyrinomonadaceae;g__PSRF01;s__	MFD
MFD09212.bin.1.129	putative_wzy_dependent	325391	357473	1	TRUE	d__Bacteria;p__Acidobacteriota;c__Blastocatellia;o__Pyrinomonadales;f__Pyrinomonadaceae;g__PSRF01;s__	MFD
MFD09212.bin.1.129	putative_wzy_dependent	810582	859665	1	FALSE	d__Bacteria;p__Acidobacteriota;c__Blastocatellia;o__Pyrinomonadales;f__Pyrinomonadaceae;g__PSRF01;s__	MFD
MFD09212.bin.1.129	putative_wzy_dependent	879969	934309	1	FALSE	d__Bacteria;p__Acidobacteriota;c__Blastocatellia;o__Pyrinomonadales;f__Pyrinomonadaceae;g__PSRF01;s__	MFD
MFD01916.bin.1.77	putative_wzy_dependent	32539	65987	1	FALSE	d__Bacteria;p__Acidobacteriota;c__Blastocatellia;o__Pyrinomonadales;f__Pyrinomonadaceae;g__PSRF01;s__	MFD
MFD01916.bin.1.77	putative_wzy_dependent_NO_OPX	1742186	1804077	1	FALSE	d__Bacteria;p__Acidobacteriota;c__Blastocatellia;o__Pyrinomonadales;f__Pyrinomonadaceae;g__PSRF01;s__	MFD
MFD01916.bin.1.77	putative_wzy_dependent	755755	807887	1	FALSE	d__Bacteria;p__Acidobacteriota;c__Blastocatellia;o__Pyrinomonadales;f__Pyrinomonadaceae;g__PSRF01;s__	MFD
MFD01916.bin.1.77	putative_wzy_dependent	213207	270483	1	TRUE	d__Bacteria;p__Acidobacteriota;c__Blastocatellia;o__Pyrinomonadales;f__Pyrinomonadaceae;g__PSRF01;s__	MFD
MFD09206.bin.1.42	putative_wzy_dependent_NO_OPX	2620708	2725518	1	FALSE	d__Bacteria;p__Acidobacteriota;c__Blastocatellia;o__Pyrinomonadales;f__Pyrinomonadaceae;g__PSRF01;s__	MFD
MFD09206.bin.1.42	putative_ABC_dependent_NO_OPX	5631547	5677020	2	FALSE	d__Bacteria;p__Acidobacteriota;c__Blastocatellia;o__Pyrinomonadales;f__Pyrinomonadaceae;g__PSRF01;s__	MFD
MFD09206.bin.1.42	putative_wzy_dependent	6933470	6990119	3	FALSE	d__Bacteria;p__Acidobacteriota;c__Blastocatellia;o__Pyrinomonadales;f__Pyrinomonadaceae;g__PSRF01;s__	MFD
MFD04212.bin.1.211	putative_wzy_dependent_NO_OPX	269603	337715	1	FALSE	d__Bacteria;p__Acidobacteriota;c__Blastocatellia;o__Pyrinomonadales;f__Pyrinomonadaceae;g__PSRF01;s__	MFD
MFD04212.bin.1.211	putative_wzy_dependent	140513	184683	1	FALSE	d__Bacteria;p__Acidobacteriota;c__Blastocatellia;o__Pyrinomonadales;f__Pyrinomonadaceae;g__PSRF01;s__	MFD
MFD04212.bin.1.211	putative_wzy_dependent	566677	590265	1	FALSE	d__Bacteria;p__Acidobacteriota;c__Blastocatellia;o__Pyrinomonadales;f__Pyrinomonadaceae;g__PSRF01;s__	MFD
MFD02840.bin.1.73	putative_wzy_dependent	760068	814214	1	FALSE	d__Bacteria;p__Acidobacteriota;c__Blastocatellia;o__Pyrinomonadales;f__Pyrinomonadaceae;g__PSRF01;s__	MFD
MFD02840.bin.1.73	putative_wzy_dependent	336501	393395	1	FALSE	d__Bacteria;p__Acidobacteriota;c__Blastocatellia;o__Pyrinomonadales;f__Pyrinomonadaceae;g__PSRF01;s__	MFD
MFD09206.bin.1.167	putative_wzy_dependent	654575	692164	1	FALSE	d__Bacteria;p__Acidobacteriota;c__Blastocatellia;o__Pyrinomonadales;f__Pyrinomonadaceae;g__PSRF01;s__	MFD
MFD09206.bin.1.167	putative_wzy_dependent	44367	98884	1	FALSE	d__Bacteria;p__Acidobacteriota;c__Blastocatellia;o__Pyrinomonadales;f__Pyrinomonadaceae;g__PSRF01;s__	MFD
MFD09212.bin.1.138	putative_wzy_dependent_NO_OPX	413	49939	1	TRUE	d__Bacteria;p__Acidobacteriota;c__Blastocatellia;o__Pyrinomonadales;f__Pyrinomonadaceae;g__PSRF01;s__	MFD
MFD04212.bin.1.165	putative_wzy_dependent	2687896	2749262	1	FALSE	d__Bacteria;p__Acidobacteriota;c__Blastocatellia;o__Pyrinomonadales;f__Pyrinomonadaceae;g__PSRF01;s__	MFD
MFD04212.bin.1.165	putative_wzy_dependent	485147	543590	1	FALSE	d__Bacteria;p__Acidobacteriota;c__Blastocatellia;o__Pyrinomonadales;f__Pyrinomonadaceae;g__PSRF01;s__	MFD
MFD04212.bin.1.165	putative_wzy_dependent	599817	632667	1	FALSE	d__Bacteria;p__Acidobacteriota;c__Blastocatellia;o__Pyrinomonadales;f__Pyrinomonadaceae;g__PSRF01;s__	MFD
MFD09206.bin.1.225	putative_wzy_dependent	257711	315019	1	FALSE	d__Bacteria;p__Acidobacteriota;c__Blastocatellia;o__Pyrinomonadales;f__Pyrinomonadaceae;g__PSRF01;s__	MFD
MFD09206.bin.1.225	putative_wzy_dependent	205404	257264	1	FALSE	d__Bacteria;p__Acidobacteriota;c__Blastocatellia;o__Pyrinomonadales;f__Pyrinomonadaceae;g__PSRF01;s__	MFD
MFD09206.bin.1.225	putative_wzy_dependent	21176	65206	1	FALSE	d__Bacteria;p__Acidobacteriota;c__Blastocatellia;o__Pyrinomonadales;f__Pyrinomonadaceae;g__PSRF01;s__	MFD
MFD02840.bin.1.264	putative_wzy_dependent_NO_OPX	730924	832077	1	FALSE	d__Bacteria;p__Acidobacteriota;c__Blastocatellia;o__Pyrinomonadales;f__Pyrinomonadaceae;g__PSRF01;s__	MFD
MFD02840.bin.1.264	putative_wzy_dependent	952764	990821	1	FALSE	d__Bacteria;p__Acidobacteriota;c__Blastocatellia;o__Pyrinomonadales;f__Pyrinomonadaceae;g__PSRF01;s__	MFD
GOMC.bin.8749	putative_wzy_dependent	2059	22307	1	TRUE	d__Bacteria;p__Acidobacteriota;c__Blastocatellia;o__Pyrinomonadales;f__Pyrinomonadaceae;g__PSRF01;s__PSRF01 sp014380365	GOMC
GOMC.bin.8749	putative_wzy_dependent_NO_OPX	0	20248	1	TRUE	d__Bacteria;p__Acidobacteriota;c__Blastocatellia;o__Pyrinomonadales;f__Pyrinomonadaceae;g__PSRF01;s__PSRF01 sp014380365	GOMC
GOMC.bin.8749	putative_wzy_dependent_NO_OPX	0	12005	1	TRUE	d__Bacteria;p__Acidobacteriota;c__Blastocatellia;o__Pyrinomonadales;f__Pyrinomonadaceae;g__PSRF01;s__PSRF01 sp014380365	GOMC
MFD09212.bin.1.122	putative_wzy_dependent_NO_OPX	201167	239411	1	FALSE	d__Bacteria;p__Acidobacteriota;c__Blastocatellia;o__Pyrinomonadales;f__Pyrinomonadaceae;g__QHXM01;s__	MFD
MFD09212.bin.1.122	putative_wzy_dependent	940135	992286	1	FALSE	d__Bacteria;p__Acidobacteriota;c__Blastocatellia;o__Pyrinomonadales;f__Pyrinomonadaceae;g__QHXM01;s__	MFD
MFD09212.bin.1.122	putative_wzy_dependent	2098427	2149817	2	FALSE	d__Bacteria;p__Acidobacteriota;c__Blastocatellia;o__Pyrinomonadales;f__Pyrinomonadaceae;g__QHXM01;s__	MFD
MFD09212.bin.1.122	putative_wzy_dependent	2359849	2390691	3	FALSE	d__Bacteria;p__Acidobacteriota;c__Blastocatellia;o__Pyrinomonadales;f__Pyrinomonadaceae;g__QHXM01;s__	MFD
MFD09212.bin.1.141	putative_wzy_dependent	914781	965922	1	FALSE	d__Bacteria;p__Acidobacteriota;c__Blastocatellia;o__Pyrinomonadales;f__Pyrinomonadaceae;g__QHXM01;s__	MFD
MFD09212.bin.1.141	putative_wzy_dependent	1167448	1197950	2	FALSE	d__Bacteria;p__Acidobacteriota;c__Blastocatellia;o__Pyrinomonadales;f__Pyrinomonadaceae;g__QHXM01;s__	MFD
MFD09212.bin.1.141	putative_wzy_dependent_NO_OPX	198973	245829	1	FALSE	d__Bacteria;p__Acidobacteriota;c__Blastocatellia;o__Pyrinomonadales;f__Pyrinomonadaceae;g__QHXM01;s__	MFD
MFD09212.bin.1.141	putative_wzy_dependent	762810	818437	1	FALSE	d__Bacteria;p__Acidobacteriota;c__Blastocatellia;o__Pyrinomonadales;f__Pyrinomonadaceae;g__QHXM01;s__	MFD
MFD01916.bin.c.3	putative_wzy_dependent	2180593	2213264	1	FALSE	d__Bacteria;p__Acidobacteriota;c__Blastocatellia;o__Pyrinomonadales;f__Pyrinomonadaceae;g__QHXM01;s__	MFD
MFD01916.bin.c.3	putative_wzy_dependent_NO_OPX	2842217	2883709	2	FALSE	d__Bacteria;p__Acidobacteriota;c__Blastocatellia;o__Pyrinomonadales;f__Pyrinomonadaceae;g__QHXM01;s__	MFD
MFD01916.bin.c.3	putative_wzy_dependent	3258242	3317008	3	FALSE	d__Bacteria;p__Acidobacteriota;c__Blastocatellia;o__Pyrinomonadales;f__Pyrinomonadaceae;g__QHXM01;s__	MFD
MFD09206.bin.1.160	putative_wzy_dependent	690849	742137	1	FALSE	d__Bacteria;p__Acidobacteriota;c__Blastocatellia;o__Pyrinomonadales;f__Pyrinomonadaceae;g__QHXM01;s__	MFD
MFD09206.bin.1.160	putative_wzy_dependent	1149164	1181697	2	FALSE	d__Bacteria;p__Acidobacteriota;c__Blastocatellia;o__Pyrinomonadales;f__Pyrinomonadaceae;g__QHXM01;s__	MFD
MFD09206.bin.1.160	putative_wzy_dependent	202522	256691	1	FALSE	d__Bacteria;p__Acidobacteriota;c__Blastocatellia;o__Pyrinomonadales;f__Pyrinomonadaceae;g__QHXM01;s__	MFD
MFD09206.bin.1.160	putative_wzy_dependent_NO_OPX	134440	179818	1	FALSE	d__Bacteria;p__Acidobacteriota;c__Blastocatellia;o__Pyrinomonadales;f__Pyrinomonadaceae;g__QHXM01;s__	MFD
MFD04212.bin.1.138	putative_wzy_dependent_NO_OPX	1251153	1356715	1	FALSE	d__Bacteria;p__Acidobacteriota;c__Blastocatellia;o__Pyrinomonadales;f__Pyrinomonadaceae;g__QHXN01;s__	MFD
MFD04212.bin.1.138	putative_wzy_dependent	1438169	1487379	2	FALSE	d__Bacteria;p__Acidobacteriota;c__Blastocatellia;o__Pyrinomonadales;f__Pyrinomonadaceae;g__QHXN01;s__	MFD
MFD09212.bin.1.134	putative_wzy_dependent	265021	317076	1	FALSE	d__Bacteria;p__Acidobacteriota;c__Blastocatellia;o__Pyrinomonadales;f__Pyrinomonadaceae;g__QHXQ01;s__	MFD
MFD05747.bin.1.115	putative_wzy_dependent	1763496	1823018	1	FALSE	d__Bacteria;p__Acidobacteriota;c__Blastocatellia;o__Pyrinomonadales;f__Pyrinomonadaceae;g__UBA11740;s__	MFD
MFD05747.bin.1.115	putative_wzy_dependent_NO_OPX	2093359	2172625	2	FALSE	d__Bacteria;p__Acidobacteriota;c__Blastocatellia;o__Pyrinomonadales;f__Pyrinomonadaceae;g__UBA11740;s__	MFD
MFD05747.bin.1.115	putative_wzy_dependent	715368	764926	1	FALSE	d__Bacteria;p__Acidobacteriota;c__Blastocatellia;o__Pyrinomonadales;f__Pyrinomonadaceae;g__UBA11740;s__	MFD
001-SG-02.bin.2.297	putative_wzy_dependent_NO_OPX	168447	209781	1	FALSE	d__Bacteria;p__Acidobacteriota;c__Blastocatellia;o__RBC074;f__RBC074;g__;s__	MiDAS
001-SG-02.bin.2.297	putative_wzy_dependent	156741	193604	1	FALSE	d__Bacteria;p__Acidobacteriota;c__Blastocatellia;o__RBC074;f__RBC074;g__;s__	MiDAS
001-SG-02.bin.2.297	putative_wzy_dependent	900491	939860	2	FALSE	d__Bacteria;p__Acidobacteriota;c__Blastocatellia;o__RBC074;f__RBC074;g__;s__	MiDAS
001-SG-02.bin.2.297	putative_wzy_dependent	459213	542523	1	FALSE	d__Bacteria;p__Acidobacteriota;c__Blastocatellia;o__RBC074;f__RBC074;g__;s__	MiDAS
001-SG-02.bin.2.297	putative_wzy_dependent	92724	113446	1	FALSE	d__Bacteria;p__Acidobacteriota;c__Blastocatellia;o__RBC074;f__RBC074;g__;s__	MiDAS
001-SG-02.bin.2.297	putative_wzy_dependent	735059	779750	1	FALSE	d__Bacteria;p__Acidobacteriota;c__Blastocatellia;o__RBC074;f__RBC074;g__;s__	MiDAS
001-SG-02.bin.2.297	putative_wzy_dependent	1294993	1356285	2	FALSE	d__Bacteria;p__Acidobacteriota;c__Blastocatellia;o__RBC074;f__RBC074;g__;s__	MiDAS
048-UY-15.bin.1.704	putative_wzy_dependent	37067	83866	1	FALSE	d__Bacteria;p__Acidobacteriota;c__Blastocatellia;o__RBC074;f__RBC074;g__;s__	MiDAS
048-UY-15.bin.1.704	putative_ABC_dependent_NO_OPX	158579	199794	1	FALSE	d__Bacteria;p__Acidobacteriota;c__Blastocatellia;o__RBC074;f__RBC074;g__;s__	MiDAS
048-UY-15.bin.1.704	putative_wzy_dependent	391393	432313	1	FALSE	d__Bacteria;p__Acidobacteriota;c__Blastocatellia;o__RBC074;f__RBC074;g__;s__	MiDAS
048-UY-15.bin.1.704	putative_wzy_dependent	450171	531948	1	TRUE	d__Bacteria;p__Acidobacteriota;c__Blastocatellia;o__RBC074;f__RBC074;g__;s__	MiDAS
048-UY-15.bin.1.704	putative_wzy_dependent	121536	154766	1	FALSE	d__Bacteria;p__Acidobacteriota;c__Blastocatellia;o__RBC074;f__RBC074;g__;s__	MiDAS
046-US2-03.bin.1.279	putative_wzy_dependent	285241	316527	1	FALSE	d__Bacteria;p__Acidobacteriota;c__Blastocatellia;o__RBC074;f__RBC074;g__;s__	MiDAS
006-MY-06.bin.1.855	putative_wzy_dependent	387129	411506	1	FALSE	d__Bacteria;p__Acidobacteriota;c__Blastocatellia;o__RBC074;f__RBC074;g__;s__	MiDAS
006-MY-06.bin.1.855	putative_wzy_dependent	390668	450804	1	TRUE	d__Bacteria;p__Acidobacteriota;c__Blastocatellia;o__RBC074;f__RBC074;g__;s__	MiDAS
006-MY-06.bin.1.855	putative_wzy_dependent	459746	564379	1	FALSE	d__Bacteria;p__Acidobacteriota;c__Blastocatellia;o__RBC074;f__RBC074;g__;s__	MiDAS
091-US1-126.bin.1.257	putative_wzy_dependent_NO_OPX	310242	344389	1	TRUE	d__Bacteria;p__Acidobacteriota;c__Blastocatellia;o__RBC074;f__RBC074;g__;s__	MiDAS
091-US1-126.bin.1.257	putative_wzy_dependent	99197	142290	1	TRUE	d__Bacteria;p__Acidobacteriota;c__Blastocatellia;o__RBC074;f__RBC074;g__;s__	MiDAS
091-US1-126.bin.1.257	putative_wzy_dependent	100904	142841	1	FALSE	d__Bacteria;p__Acidobacteriota;c__Blastocatellia;o__RBC074;f__RBC074;g__;s__	MiDAS
091-US1-126.bin.1.257	putative_wzy_dependent	158440	210611	2	FALSE	d__Bacteria;p__Acidobacteriota;c__Blastocatellia;o__RBC074;f__RBC074;g__;s__	MiDAS
091-US1-126.bin.1.257	putative_wzy_dependent	377188	404441	1	FALSE	d__Bacteria;p__Acidobacteriota;c__Blastocatellia;o__RBC074;f__RBC074;g__;s__	MiDAS
072-HK-05.bin.1.115	putative_wzy_dependent	876144	911308	1	FALSE	d__Bacteria;p__Acidobacteriota;c__Blastocatellia;o__RBC074;f__RBC074;g__JACPYM01;s__	MiDAS
072-HK-05.bin.1.115	putative_wzy_dependent	977802	1019324	2	FALSE	d__Bacteria;p__Acidobacteriota;c__Blastocatellia;o__RBC074;f__RBC074;g__JACPYM01;s__	MiDAS
072-HK-05.bin.1.115	putative_wzy_dependent	742472	759078	1	FALSE	d__Bacteria;p__Acidobacteriota;c__Blastocatellia;o__RBC074;f__RBC074;g__JACPYM01;s__	MiDAS
072-HK-05.bin.1.115	putative_wzy_dependent_NO_OPX	754207	791862	1	FALSE	d__Bacteria;p__Acidobacteriota;c__Blastocatellia;o__RBC074;f__RBC074;g__JACPYM01;s__	MiDAS
072-HK-05.bin.1.115	putative_wzy_dependent	1749330	1791249	2	FALSE	d__Bacteria;p__Acidobacteriota;c__Blastocatellia;o__RBC074;f__RBC074;g__JACPYM01;s__	MiDAS
008-AR-23.bin.1.152	putative_wzy_dependent	31747	73678	1	FALSE	d__Bacteria;p__Acidobacteriota;c__Blastocatellia;o__RBC074;f__RBC074;g__JACPYM01;s__	MiDAS
008-AR-23.bin.1.152	putative_wzy_dependent	175177	231339	2	FALSE	d__Bacteria;p__Acidobacteriota;c__Blastocatellia;o__RBC074;f__RBC074;g__JACPYM01;s__	MiDAS
008-AR-23.bin.1.152	putative_wzy_dependent_NO_OPX	619693	658462	1	FALSE	d__Bacteria;p__Acidobacteriota;c__Blastocatellia;o__RBC074;f__RBC074;g__JACPYM01;s__	MiDAS
008-AR-23.bin.1.152	putative_wzy_dependent	209746	262208	1	FALSE	d__Bacteria;p__Acidobacteriota;c__Blastocatellia;o__RBC074;f__RBC074;g__JACPYM01;s__	MiDAS
072-HK-05.bin.1.278	putative_wzy_dependent	1400745	1454111	1	FALSE	d__Bacteria;p__Acidobacteriota;c__Blastocatellia;o__RBC074;f__RBC074;g__JACPYM01;s__	MiDAS
072-HK-05.bin.1.278	putative_wzy_dependent	8370	39655	1	TRUE	d__Bacteria;p__Acidobacteriota;c__Blastocatellia;o__RBC074;f__RBC074;g__JACPYM01;s__	MiDAS
072-HK-05.bin.1.278	putative_wzy_dependent	68811	94867	2	FALSE	d__Bacteria;p__Acidobacteriota;c__Blastocatellia;o__RBC074;f__RBC074;g__JACPYM01;s__	MiDAS
072-HK-05.bin.1.278	putative_wzy_dependent	229202	278344	3	FALSE	d__Bacteria;p__Acidobacteriota;c__Blastocatellia;o__RBC074;f__RBC074;g__JACPYM01;s__	MiDAS
072-HK-05.bin.1.278	putative_wzy_dependent	923360	961225	1	FALSE	d__Bacteria;p__Acidobacteriota;c__Blastocatellia;o__RBC074;f__RBC074;g__JACPYM01;s__	MiDAS
072-HK-05.bin.1.278	putative_wzy_dependent	45186	75905	1	FALSE	d__Bacteria;p__Acidobacteriota;c__Blastocatellia;o__RBC074;f__RBC074;g__JACPYM01;s__	MiDAS
072-HK-05.bin.1.278	putative_wzy_dependent	80281	106461	1	FALSE	d__Bacteria;p__Acidobacteriota;c__Blastocatellia;o__RBC074;f__RBC074;g__JACPYM01;s__	MiDAS
076-IN-18.bin.c.12	putative_wzy_dependent	464065	512253	1	FALSE	d__Bacteria;p__Acidobacteriota;c__Blastocatellia;o__RBC074;f__RBC074;g__JACPYM01;s__	MiDAS
076-IN-18.bin.c.12	putative_wzy_dependent	1100250	1130779	2	FALSE	d__Bacteria;p__Acidobacteriota;c__Blastocatellia;o__RBC074;f__RBC074;g__JACPYM01;s__	MiDAS
076-IN-18.bin.c.12	putative_wzy_dependent	2232313	2292848	3	FALSE	d__Bacteria;p__Acidobacteriota;c__Blastocatellia;o__RBC074;f__RBC074;g__JACPYM01;s__	MiDAS
048-UY-15.bin.1.184	putative_wzy_dependent	151797	185394	1	TRUE	d__Bacteria;p__Acidobacteriota;c__Blastocatellia;o__RBC074;f__RBC074;g__JACPYM01;s__	MiDAS
048-UY-15.bin.1.184	putative_wzy_dependent	286851	339232	1	FALSE	d__Bacteria;p__Acidobacteriota;c__Blastocatellia;o__RBC074;f__RBC074;g__JACPYM01;s__	MiDAS
048-UY-15.bin.1.184	putative_wzy_dependent	393496	429785	2	FALSE	d__Bacteria;p__Acidobacteriota;c__Blastocatellia;o__RBC074;f__RBC074;g__JACPYM01;s__	MiDAS
048-UY-15.bin.1.184	putative_wzy_dependent	34997	87780	1	FALSE	d__Bacteria;p__Acidobacteriota;c__Blastocatellia;o__RBC074;f__RBC074;g__JACPYM01;s__	MiDAS
048-UY-15.bin.1.184	putative_wzy_dependent	1133	61597	1	TRUE	d__Bacteria;p__Acidobacteriota;c__Blastocatellia;o__RBC074;f__RBC074;g__JACPYM01;s__	MiDAS
076-IN-18.bin.1.315	putative_wzy_dependent	48158	136541	1	FALSE	d__Bacteria;p__Acidobacteriota;c__Blastocatellia;o__RBC074;f__RBC074;g__JACPYM01;s__	MiDAS
076-IN-18.bin.1.315	putative_wzy_dependent	740600	776232	2	FALSE	d__Bacteria;p__Acidobacteriota;c__Blastocatellia;o__RBC074;f__RBC074;g__JACPYM01;s__	MiDAS
076-IN-18.bin.1.315	putative_ABC_dependent	986306	1025946	1	FALSE	d__Bacteria;p__Acidobacteriota;c__Blastocatellia;o__RBC074;f__RBC074;g__JACPYM01;s__	MiDAS
076-IN-18.bin.1.315	putative_wzy_dependent_NO_OPX	252746	305425	1	FALSE	d__Bacteria;p__Acidobacteriota;c__Blastocatellia;o__RBC074;f__RBC074;g__JACPYM01;s__	MiDAS
076-IN-18.bin.1.315	putative_wzy_dependent	48237	90460	1	FALSE	d__Bacteria;p__Acidobacteriota;c__Blastocatellia;o__RBC074;f__RBC074;g__JACPYM01;s__	MiDAS
076-IN-18.bin.1.315	putative_wzy_dependent	540535	592028	2	FALSE	d__Bacteria;p__Acidobacteriota;c__Blastocatellia;o__RBC074;f__RBC074;g__JACPYM01;s__	MiDAS
MFD09212.bin.c.1	putative_wzy_dependent	2363320	2412984	1	FALSE	d__Bacteria;p__Acidobacteriota;c__Blastocatellia;o__RBC074;f__RBC074;g__JACPYM01;s__	MFD
MFD09212.bin.c.1	putative_wzy_dependent	2705423	2735164	2	FALSE	d__Bacteria;p__Acidobacteriota;c__Blastocatellia;o__RBC074;f__RBC074;g__JACPYM01;s__	MFD
MFD09212.bin.c.1	putative_wzy_dependent	5977342	6028259	3	FALSE	d__Bacteria;p__Acidobacteriota;c__Blastocatellia;o__RBC074;f__RBC074;g__JACPYM01;s__	MFD
MFD09212.bin.c.1	putative_wzy_dependent	6480789	6520910	4	FALSE	d__Bacteria;p__Acidobacteriota;c__Blastocatellia;o__RBC074;f__RBC074;g__JACPYM01;s__	MFD
MFD09212.bin.c.1	putative_wzy_dependent	6729081	6768404	5	FALSE	d__Bacteria;p__Acidobacteriota;c__Blastocatellia;o__RBC074;f__RBC074;g__JACPYM01;s__	MFD
MFD09212.bin.c.1	putative_wzy_dependent	7542589	7592698	6	FALSE	d__Bacteria;p__Acidobacteriota;c__Blastocatellia;o__RBC074;f__RBC074;g__JACPYM01;s__	MFD
MFD09212.bin.c.1	putative_wzy_dependent	8033608	8069423	7	FALSE	d__Bacteria;p__Acidobacteriota;c__Blastocatellia;o__RBC074;f__RBC074;g__JACPYM01;s__	MFD
MFD09212.bin.c.1	putative_wzy_dependent	8792846	8817596	8	FALSE	d__Bacteria;p__Acidobacteriota;c__Blastocatellia;o__RBC074;f__RBC074;g__JACPYM01;s__	MFD
050-BE-09.bin.1.253	putative_wzy_dependent	592	59994	1	TRUE	d__Bacteria;p__Acidobacteriota;c__Blastocatellia;o__RBC074;f__RBC074;g__JADJLO01;s__JADJLO01 sp016710075	MiDAS
050-BE-09.bin.1.253	putative_wzy_dependent	173880	220073	1	FALSE	d__Bacteria;p__Acidobacteriota;c__Blastocatellia;o__RBC074;f__RBC074;g__JADJLO01;s__JADJLO01 sp016710075	MiDAS
050-BE-09.bin.1.253	putative_ABC_dependent_NO_OPX	801042	841600	2	FALSE	d__Bacteria;p__Acidobacteriota;c__Blastocatellia;o__RBC074;f__RBC074;g__JADJLO01;s__JADJLO01 sp016710075	MiDAS
050-BE-09.bin.1.253	putative_wzy_dependent_NO_OPX	68681	120411	1	FALSE	d__Bacteria;p__Acidobacteriota;c__Blastocatellia;o__RBC074;f__RBC074;g__JADJLO01;s__JADJLO01 sp016710075	MiDAS
050-BE-09.bin.1.253	putative_wzy_dependent	223615	275788	1	FALSE	d__Bacteria;p__Acidobacteriota;c__Blastocatellia;o__RBC074;f__RBC074;g__JADJLO01;s__JADJLO01 sp016710075	MiDAS
050-BE-09.bin.1.253	putative_wzy_dependent	963162	989323	2	FALSE	d__Bacteria;p__Acidobacteriota;c__Blastocatellia;o__RBC074;f__RBC074;g__JADJLO01;s__JADJLO01 sp016710075	MiDAS
007-SA-08.bin.1.252	putative_wzy_dependent	490523	537897	1	FALSE	d__Bacteria;p__Acidobacteriota;c__Blastocatellia;o__RBC074;f__RBC074;g__JADJXM01;s__JADJXM01 sp937967285	MiDAS
007-SA-08.bin.1.252	putative_wzy_dependent	1204591	1238066	2	FALSE	d__Bacteria;p__Acidobacteriota;c__Blastocatellia;o__RBC074;f__RBC074;g__JADJXM01;s__JADJXM01 sp937967285	MiDAS
007-SA-08.bin.1.252	putative_wzy_dependent	368839	394516	1	FALSE	d__Bacteria;p__Acidobacteriota;c__Blastocatellia;o__RBC074;f__RBC074;g__JADJXM01;s__JADJXM01 sp937967285	MiDAS
007-SA-08.bin.1.252	putative_wzy_dependent	154077	202051	1	FALSE	d__Bacteria;p__Acidobacteriota;c__Blastocatellia;o__RBC074;f__RBC074;g__JADJXM01;s__JADJXM01 sp937967285	MiDAS
007-SA-08.bin.1.252	putative_wzy_dependent	460163	500987	2	FALSE	d__Bacteria;p__Acidobacteriota;c__Blastocatellia;o__RBC074;f__RBC074;g__JADJXM01;s__JADJXM01 sp937967285	MiDAS
088-SA-05.bin.1.199	putative_wzy_dependent	39065	74719	1	FALSE	d__Bacteria;p__Acidobacteriota;c__Blastocatellia;o__RBC074;f__RBC074;g__JAFDVL01;s__	MiDAS
088-SA-05.bin.1.199	putative_wzy_dependent	568450	602565	1	FALSE	d__Bacteria;p__Acidobacteriota;c__Blastocatellia;o__RBC074;f__RBC074;g__JAFDVL01;s__	MiDAS
088-SA-05.bin.1.199	putative_wzy_dependent	997105	1040674	2	FALSE	d__Bacteria;p__Acidobacteriota;c__Blastocatellia;o__RBC074;f__RBC074;g__JAFDVL01;s__	MiDAS
088-SA-05.bin.1.199	putative_wzy_dependent_NO_OPX	1309825	1359909	3	FALSE	d__Bacteria;p__Acidobacteriota;c__Blastocatellia;o__RBC074;f__RBC074;g__JAFDVL01;s__	MiDAS
088-SA-05.bin.1.199	putative_wzy_dependent	1616257	1675717	4	FALSE	d__Bacteria;p__Acidobacteriota;c__Blastocatellia;o__RBC074;f__RBC074;g__JAFDVL01;s__	MiDAS
088-SA-05.bin.1.199	putative_wzy_dependent	1837199	1866433	5	TRUE	d__Bacteria;p__Acidobacteriota;c__Blastocatellia;o__RBC074;f__RBC074;g__JAFDVL01;s__	MiDAS
MFD01275.bin.1.183	putative_wzy_dependent	159250	199465	1	FALSE	d__Bacteria;p__Acidobacteriota;c__Blastocatellia;o__RBC074;f__RBC074;g__JAFDVL01;s__	MFD
MFD01275.bin.1.183	putative_wzy_dependent	333522	373343	2	FALSE	d__Bacteria;p__Acidobacteriota;c__Blastocatellia;o__RBC074;f__RBC074;g__JAFDVL01;s__	MFD
MFD01275.bin.1.183	putative_wzy_dependent	14984	60971	1	TRUE	d__Bacteria;p__Acidobacteriota;c__Blastocatellia;o__RBC074;f__RBC074;g__JAFDVL01;s__	MFD
MFD01275.bin.1.183	putative_ABC_dependent_NO_OPX	85689	135512	1	FALSE	d__Bacteria;p__Acidobacteriota;c__Blastocatellia;o__RBC074;f__RBC074;g__JAFDVL01;s__	MFD
MFD01275.bin.1.183	putative_wzy_dependent_NO_OPX	98988	129433	1	FALSE	d__Bacteria;p__Acidobacteriota;c__Blastocatellia;o__RBC074;f__RBC074;g__JAFDVL01;s__	MFD
MFD01275.bin.1.183	putative_wzy_dependent_NO_OPX	85997	135033	1	FALSE	d__Bacteria;p__Acidobacteriota;c__Blastocatellia;o__RBC074;f__RBC074;g__JAFDVL01;s__	MFD
061-AU-11.bin.1.564	putative_wzy_dependent	108157	148906	1	TRUE	d__Bacteria;p__Acidobacteriota;c__Blastocatellia;o__RBC074;f__RBC074;g__JAFDVL01;s__JAFDVL01 sp016789725	MiDAS
061-AU-11.bin.1.564	putative_wzy_dependent_NO_OPX	346184	398289	1	FALSE	d__Bacteria;p__Acidobacteriota;c__Blastocatellia;o__RBC074;f__RBC074;g__JAFDVL01;s__JAFDVL01 sp016789725	MiDAS
061-AU-11.bin.1.564	putative_wzy_dependent	529042	566108	2	FALSE	d__Bacteria;p__Acidobacteriota;c__Blastocatellia;o__RBC074;f__RBC074;g__JAFDVL01;s__JAFDVL01 sp016789725	MiDAS
061-AU-11.bin.1.564	putative_ABC_or_wzy_dependent	598664	627492	3	FALSE	d__Bacteria;p__Acidobacteriota;c__Blastocatellia;o__RBC074;f__RBC074;g__JAFDVL01;s__JAFDVL01 sp016789725	MiDAS
061-AU-11.bin.1.564	putative_wzy_dependent	462410	500697	1	TRUE	d__Bacteria;p__Acidobacteriota;c__Blastocatellia;o__RBC074;f__RBC074;g__JAFDVL01;s__JAFDVL01 sp016789725	MiDAS
061-AU-11.bin.1.564	putative_wzy_dependent	92340	116490	1	FALSE	d__Bacteria;p__Acidobacteriota;c__Blastocatellia;o__RBC074;f__RBC074;g__JAFDVL01;s__JAFDVL01 sp016789725	MiDAS
086-SA-02.bin.c.1	putative_wzy_dependent	58145	107489	1	FALSE	d__Bacteria;p__Acidobacteriota;c__Blastocatellia;o__RBC074;f__RBC074;g__JAJVID01;s__	MiDAS
086-SA-02.bin.c.1	putative_wzy_dependent	860205	884469	2	FALSE	d__Bacteria;p__Acidobacteriota;c__Blastocatellia;o__RBC074;f__RBC074;g__JAJVID01;s__	MiDAS
086-SA-02.bin.c.1	putative_wzy_dependent	2053124	2095937	3	FALSE	d__Bacteria;p__Acidobacteriota;c__Blastocatellia;o__RBC074;f__RBC074;g__JAJVID01;s__	MiDAS
086-SA-02.bin.c.1	putative_wzy_dependent	3020569	3051054	4	FALSE	d__Bacteria;p__Acidobacteriota;c__Blastocatellia;o__RBC074;f__RBC074;g__JAJVID01;s__	MiDAS
086-SA-02.bin.c.1	putative_wzy_dependent	4879851	4922357	5	FALSE	d__Bacteria;p__Acidobacteriota;c__Blastocatellia;o__RBC074;f__RBC074;g__JAJVID01;s__	MiDAS
086-SA-02.bin.c.1	putative_wzy_dependent	5647562	5674896	6	FALSE	d__Bacteria;p__Acidobacteriota;c__Blastocatellia;o__RBC074;f__RBC074;g__JAJVID01;s__	MiDAS
086-SA-02.bin.c.1	putative_wzy_dependent	7676914	7717216	7	FALSE	d__Bacteria;p__Acidobacteriota;c__Blastocatellia;o__RBC074;f__RBC074;g__JAJVID01;s__	MiDAS
087-SA-04.bin.1.145	putative_wzy_dependent	2110573	2152126	1	FALSE	d__Bacteria;p__Acidobacteriota;c__Blastocatellia;o__RBC074;f__RBC074;g__JAJVID01;s__JAJVID01 sp022072205	MiDAS
087-SA-04.bin.1.145	putative_wzy_dependent	3075637	3101346	2	FALSE	d__Bacteria;p__Acidobacteriota;c__Blastocatellia;o__RBC074;f__RBC074;g__JAJVID01;s__JAJVID01 sp022072205	MiDAS
087-SA-04.bin.1.145	putative_wzy_dependent	5286902	5329484	3	FALSE	d__Bacteria;p__Acidobacteriota;c__Blastocatellia;o__RBC074;f__RBC074;g__JAJVID01;s__JAJVID01 sp022072205	MiDAS
087-SA-04.bin.1.145	putative_wzy_dependent	5817149	5872472	4	FALSE	d__Bacteria;p__Acidobacteriota;c__Blastocatellia;o__RBC074;f__RBC074;g__JAJVID01;s__JAJVID01 sp022072205	MiDAS
048-UY-15.bin.1.54	putative_wzy_dependent	423896	447916	1	FALSE	d__Bacteria;p__Acidobacteriota;c__Blastocatellia;o__RBC074;f__RBC074;g__JAKEHZ01;s__	MiDAS
048-UY-15.bin.1.54	putative_wzy_dependent	471044	545131	1	FALSE	d__Bacteria;p__Acidobacteriota;c__Blastocatellia;o__RBC074;f__RBC074;g__JAKEHZ01;s__	MiDAS
048-UY-15.bin.1.54	putative_wzy_dependent	578644	651968	1	FALSE	d__Bacteria;p__Acidobacteriota;c__Blastocatellia;o__RBC074;f__RBC074;g__JAKEHZ01;s__	MiDAS
048-UY-15.bin.1.54	putative_wzy_dependent	33109	77119	1	FALSE	d__Bacteria;p__Acidobacteriota;c__Blastocatellia;o__RBC074;f__RBC074;g__JAKEHZ01;s__	MiDAS
048-UY-15.bin.1.54	putative_ABC_dependent_NO_OPX	8939	44893	1	TRUE	d__Bacteria;p__Acidobacteriota;c__Blastocatellia;o__RBC074;f__RBC074;g__JAKEHZ01;s__	MiDAS
048-UY-15.bin.1.54	putative_wzy_dependent	310854	352950	1	FALSE	d__Bacteria;p__Acidobacteriota;c__Blastocatellia;o__RBC074;f__RBC074;g__JAKEHZ01;s__	MiDAS
048-UY-15.bin.1.54	putative_wzy_dependent	447109	490706	1	FALSE	d__Bacteria;p__Acidobacteriota;c__Blastocatellia;o__RBC074;f__RBC074;g__JAKEHZ01;s__	MiDAS
088-SA-05.bin.1.98	putative_ABC_dependent_NO_OPX	48078	84367	1	FALSE	d__Bacteria;p__Acidobacteriota;c__Blastocatellia;o__RBC074;f__RBC074;g__JAKEHZ01;s__	MiDAS
088-SA-05.bin.1.98	putative_wzy_dependent	720366	753733	2	FALSE	d__Bacteria;p__Acidobacteriota;c__Blastocatellia;o__RBC074;f__RBC074;g__JAKEHZ01;s__	MiDAS
088-SA-05.bin.1.98	putative_wzy_dependent	1470397	1492617	3	FALSE	d__Bacteria;p__Acidobacteriota;c__Blastocatellia;o__RBC074;f__RBC074;g__JAKEHZ01;s__	MiDAS
088-SA-05.bin.1.98	putative_wzy_dependent	995491	1053298	1	FALSE	d__Bacteria;p__Acidobacteriota;c__Blastocatellia;o__RBC074;f__RBC074;g__JAKEHZ01;s__	MiDAS
088-SA-05.bin.1.98	putative_wzy_dependent	502980	537986	1	FALSE	d__Bacteria;p__Acidobacteriota;c__Blastocatellia;o__RBC074;f__RBC074;g__JAKEHZ01;s__	MiDAS
088-SA-05.bin.1.98	putative_wzy_dependent	690834	742384	2	FALSE	d__Bacteria;p__Acidobacteriota;c__Blastocatellia;o__RBC074;f__RBC074;g__JAKEHZ01;s__	MiDAS
088-SA-05.bin.1.98	putative_wzy_dependent	1132321	1195477	3	FALSE	d__Bacteria;p__Acidobacteriota;c__Blastocatellia;o__RBC074;f__RBC074;g__JAKEHZ01;s__	MiDAS
088-SA-05.bin.1.98	putative_wzy_dependent	1376677	1433671	4	FALSE	d__Bacteria;p__Acidobacteriota;c__Blastocatellia;o__RBC074;f__RBC074;g__JAKEHZ01;s__	MiDAS
008-AR-23.bin.4.1000	putative_wzy_dependent	14879	47365	1	TRUE	d__Bacteria;p__Acidobacteriota;c__Blastocatellia;o__RBC074;f__RBC074;g__RBC074;s__	MiDAS
008-AR-23.bin.4.1000	putative_wzy_dependent	212221	272477	1	TRUE	d__Bacteria;p__Acidobacteriota;c__Blastocatellia;o__RBC074;f__RBC074;g__RBC074;s__	MiDAS
008-AR-23.bin.4.1000	putative_wzy_dependent	245679	274468	1	TRUE	d__Bacteria;p__Acidobacteriota;c__Blastocatellia;o__RBC074;f__RBC074;g__RBC074;s__	MiDAS
011-CY-01.bin.1.213	putative_wzy_dependent	656907	684429	1	FALSE	d__Bacteria;p__Acidobacteriota;c__Blastocatellia;o__RBC074;f__RBC074;g__RBC074;s__	MiDAS
011-CY-01.bin.1.213	putative_wzy_dependent	3398173	3474873	2	FALSE	d__Bacteria;p__Acidobacteriota;c__Blastocatellia;o__RBC074;f__RBC074;g__RBC074;s__	MiDAS
011-CY-01.bin.1.213	putative_ABC_dependent_NO_OPX	3512401	3542483	3	FALSE	d__Bacteria;p__Acidobacteriota;c__Blastocatellia;o__RBC074;f__RBC074;g__RBC074;s__	MiDAS
011-CY-01.bin.1.213	putative_wzy_dependent	1647033	1674337	1	FALSE	d__Bacteria;p__Acidobacteriota;c__Blastocatellia;o__RBC074;f__RBC074;g__RBC074;s__	MiDAS
046-US2-03.bin.1.152	putative_wzy_dependent	91920	119646	1	FALSE	d__Bacteria;p__Acidobacteriota;c__Blastocatellia;o__RBC074;f__RBC074;g__RBC074;s__	MiDAS
046-US2-03.bin.1.152	putative_ABC_dependent_NO_OPX	381434	424970	1	TRUE	d__Bacteria;p__Acidobacteriota;c__Blastocatellia;o__RBC074;f__RBC074;g__RBC074;s__	MiDAS
046-US2-03.bin.1.152	putative_wzy_dependent	76928	147197	1	FALSE	d__Bacteria;p__Acidobacteriota;c__Blastocatellia;o__RBC074;f__RBC074;g__RBC074;s__	MiDAS
072-HK-05.bin.1.59	putative_wzy_dependent	1801601	1842669	1	FALSE	d__Bacteria;p__Acidobacteriota;c__Blastocatellia;o__RBC074;f__RBC074;g__RBC074;s__	MiDAS
072-HK-05.bin.1.59	putative_wzy_dependent_NO_OPX	2052182	2094929	2	FALSE	d__Bacteria;p__Acidobacteriota;c__Blastocatellia;o__RBC074;f__RBC074;g__RBC074;s__	MiDAS
072-HK-05.bin.1.59	putative_wzy_dependent	2676551	2704888	3	FALSE	d__Bacteria;p__Acidobacteriota;c__Blastocatellia;o__RBC074;f__RBC074;g__RBC074;s__	MiDAS
072-HK-05.bin.1.59	putative_ABC_dependent	2864058	2906618	4	FALSE	d__Bacteria;p__Acidobacteriota;c__Blastocatellia;o__RBC074;f__RBC074;g__RBC074;s__	MiDAS
072-HK-05.bin.1.59	putative_wzy_dependent	4004569	4028329	5	FALSE	d__Bacteria;p__Acidobacteriota;c__Blastocatellia;o__RBC074;f__RBC074;g__RBC074;s__	MiDAS
072-HK-05.bin.1.59	putative_wzy_dependent	5464595	5498040	6	FALSE	d__Bacteria;p__Acidobacteriota;c__Blastocatellia;o__RBC074;f__RBC074;g__RBC074;s__	MiDAS
088-SA-05.bin.1.560	putative_wzy_dependent	561292	601489	1	FALSE	d__Bacteria;p__Acidobacteriota;c__Blastocatellia;o__RBC074;f__RBC074;g__RBC074;s__	MiDAS
088-SA-05.bin.1.560	putative_wzy_dependent_NO_OPX	830870	864577	2	FALSE	d__Bacteria;p__Acidobacteriota;c__Blastocatellia;o__RBC074;f__RBC074;g__RBC074;s__	MiDAS
088-SA-05.bin.1.560	putative_wzy_dependent	963774	1041823	1	FALSE	d__Bacteria;p__Acidobacteriota;c__Blastocatellia;o__RBC074;f__RBC074;g__RBC074;s__	MiDAS
088-SA-05.bin.1.560	putative_wzy_dependent_NO_OPX	348602	387805	1	TRUE	d__Bacteria;p__Acidobacteriota;c__Blastocatellia;o__RBC074;f__RBC074;g__RBC074;s__	MiDAS
001-SG-02.bin.1.548	putative_wzy_dependent	221760	295216	1	FALSE	d__Bacteria;p__Acidobacteriota;c__Blastocatellia;o__RBC074;f__RBC074;g__RBC074;s__	MiDAS
001-SG-02.bin.1.548	putative_ABC_or_wzy_dependent	120447	158772	1	TRUE	d__Bacteria;p__Acidobacteriota;c__Blastocatellia;o__RBC074;f__RBC074;g__RBC074;s__	MiDAS
001-SG-02.bin.1.548	putative_wzy_dependent_NO_OPX	67053	120493	1	FALSE	d__Bacteria;p__Acidobacteriota;c__Blastocatellia;o__RBC074;f__RBC074;g__RBC074;s__	MiDAS
001-SG-02.bin.1.548	putative_wzy_dependent	803922	840371	1	FALSE	d__Bacteria;p__Acidobacteriota;c__Blastocatellia;o__RBC074;f__RBC074;g__RBC074;s__	MiDAS
001-SG-02.bin.1.548	putative_wzy_dependent	43699	72570	1	FALSE	d__Bacteria;p__Acidobacteriota;c__Blastocatellia;o__RBC074;f__RBC074;g__RBC074;s__	MiDAS
095-US2-13.bin.1.524	putative_wzy_dependent	492034	519479	1	FALSE	d__Bacteria;p__Acidobacteriota;c__Blastocatellia;o__RBC074;f__RBC074;g__RBC074;s__	MiDAS
095-US2-13.bin.1.524	putative_wzy_dependent	2679873	2715441	2	FALSE	d__Bacteria;p__Acidobacteriota;c__Blastocatellia;o__RBC074;f__RBC074;g__RBC074;s__	MiDAS
095-US2-13.bin.1.524	putative_wzy_dependent	2856307	2885433	3	FALSE	d__Bacteria;p__Acidobacteriota;c__Blastocatellia;o__RBC074;f__RBC074;g__RBC074;s__	MiDAS
095-US2-13.bin.1.524	putative_wzy_dependent	3754506	3794018	4	FALSE	d__Bacteria;p__Acidobacteriota;c__Blastocatellia;o__RBC074;f__RBC074;g__RBC074;s__	MiDAS
095-US2-13.bin.1.524	putative_wzy_dependent	5508160	5555938	5	FALSE	d__Bacteria;p__Acidobacteriota;c__Blastocatellia;o__RBC074;f__RBC074;g__RBC074;s__	MiDAS
091-US1-126.bin.1.162	putative_wzy_dependent	24445	97883	1	FALSE	d__Bacteria;p__Acidobacteriota;c__Blastocatellia;o__RBC074;f__RBC074;g__RBC074;s__	MiDAS
091-US1-126.bin.1.162	putative_wzy_dependent	98181	128506	1	FALSE	d__Bacteria;p__Acidobacteriota;c__Blastocatellia;o__RBC074;f__RBC074;g__RBC074;s__	MiDAS
091-US1-126.bin.1.162	putative_wzy_dependent	65482	92858	1	FALSE	d__Bacteria;p__Acidobacteriota;c__Blastocatellia;o__RBC074;f__RBC074;g__RBC074;s__	MiDAS
072-HK-05.bin.1.179	putative_wzy_dependent_NO_OPX	360386	420504	1	FALSE	d__Bacteria;p__Acidobacteriota;c__Blastocatellia;o__RBC074;f__RBC074;g__RBC074;s__RBC074 sp016789605	MiDAS
072-HK-05.bin.1.179	putative_wzy_dependent	504714	544403	2	FALSE	d__Bacteria;p__Acidobacteriota;c__Blastocatellia;o__RBC074;f__RBC074;g__RBC074;s__RBC074 sp016789605	MiDAS
072-HK-05.bin.1.179	putative_wzy_dependent_NO_OPX	494514	534635	1	FALSE	d__Bacteria;p__Acidobacteriota;c__Blastocatellia;o__RBC074;f__RBC074;g__RBC074;s__RBC074 sp016789605	MiDAS
072-HK-05.bin.1.179	putative_wzy_dependent	950252	989745	2	FALSE	d__Bacteria;p__Acidobacteriota;c__Blastocatellia;o__RBC074;f__RBC074;g__RBC074;s__RBC074 sp016789605	MiDAS
072-HK-05.bin.1.179	putative_wzy_dependent	514295	539120	1	FALSE	d__Bacteria;p__Acidobacteriota;c__Blastocatellia;o__RBC074;f__RBC074;g__RBC074;s__RBC074 sp016789605	MiDAS
072-HK-05.bin.1.179	putative_wzy_dependent	646219	677419	2	FALSE	d__Bacteria;p__Acidobacteriota;c__Blastocatellia;o__RBC074;f__RBC074;g__RBC074;s__RBC074 sp016789605	MiDAS
089-SG-01.bin.1.380	putative_wzy_dependent	138259	191884	1	TRUE	d__Bacteria;p__Acidobacteriota;c__Blastocatellia;o__RBC074;f__RBC074;g__RBC074;s__RBC074 sp016789645	MiDAS
089-SG-01.bin.1.380	putative_wzy_dependent	192260	267543	1	FALSE	d__Bacteria;p__Acidobacteriota;c__Blastocatellia;o__RBC074;f__RBC074;g__RBC074;s__RBC074 sp016789645	MiDAS
089-SG-01.bin.1.380	putative_ABC_dependent_NO_OPX	326272	356723	2	FALSE	d__Bacteria;p__Acidobacteriota;c__Blastocatellia;o__RBC074;f__RBC074;g__RBC074;s__RBC074 sp016789645	MiDAS
089-SG-01.bin.1.380	putative_wzy_dependent	87834	144292	1	FALSE	d__Bacteria;p__Acidobacteriota;c__Blastocatellia;o__RBC074;f__RBC074;g__RBC074;s__RBC074 sp016789645	MiDAS
006-MY-06.bin.c.45	putative_ABC_dependent_NO_OPX	2149926	2192322	1	FALSE	d__Bacteria;p__Acidobacteriota;c__Blastocatellia;o__UBA7656;f__JADIYM01;g__;s__	MiDAS
006-MY-06.bin.c.45	putative_wzy_dependent	3875008	3944784	2	FALSE	d__Bacteria;p__Acidobacteriota;c__Blastocatellia;o__UBA7656;f__JADIYM01;g__;s__	MiDAS
060-AU-05.bin.1.134	putative_ABC_dependent_NO_OPX	0	46906	1	TRUE	d__Bacteria;p__Acidobacteriota;c__Blastocatellia;o__UBA7656;f__JADIYM01;g__JADIYM01;s__	MiDAS
048-UY-15.bin.1.520	putative_wzy_dependent	1284778	1332486	1	FALSE	d__Bacteria;p__Acidobacteriota;c__Blastocatellia;o__UBA7656;f__JADIYM01;g__JADIYM01;s__	MiDAS
048-UY-15.bin.1.520	putative_ABC_dependent_NO_OPX	2318360	2365112	1	FALSE	d__Bacteria;p__Acidobacteriota;c__Blastocatellia;o__UBA7656;f__JADIYM01;g__JADIYM01;s__	MiDAS
091-US1-126.bin.c.6	putative_wzy_dependent	2974953	3037030	1	FALSE	d__Bacteria;p__Acidobacteriota;c__Blastocatellia;o__UBA7656;f__JADIYM01;g__JADIYM01;s__	MiDAS
072-HK-05.bin.3.401	putative_ABC_dependent_NO_OPX	484818	528773	1	FALSE	d__Bacteria;p__Acidobacteriota;c__Blastocatellia;o__UBA7656;f__JADIYM01;g__JADIYM01;s__	MiDAS
033-IN-11.bin.1.62	putative_ABC_dependent_NO_OPX	420090	466165	1	FALSE	d__Bacteria;p__Acidobacteriota;c__Blastocatellia;o__UBA7656;f__JADIYM01;g__JADIYM01;s__	MiDAS
033-IN-11.bin.1.62	putative_wzy_dependent	481712	540405	1	FALSE	d__Bacteria;p__Acidobacteriota;c__Blastocatellia;o__UBA7656;f__JADIYM01;g__JADIYM01;s__	MiDAS
063-AU-32.bin.1.315	putative_wzy_dependent	555708	598597	1	FALSE	d__Bacteria;p__Acidobacteriota;c__Blastocatellia;o__UBA7656;f__JADIYM01;g__JADIYM01;s__	MiDAS
012-PT-06.bin.1.330	putative_wzy_dependent	58071	89157	1	TRUE	d__Bacteria;p__Acidobacteriota;c__Blastocatellia;o__UBA7656;f__JADIYM01;g__JADIYM01;s__JADIYM01 sp021463145	MiDAS
012-PT-06.bin.1.330	putative_wzy_dependent_NO_OPX	363070	399665	1	FALSE	d__Bacteria;p__Acidobacteriota;c__Blastocatellia;o__UBA7656;f__JADIYM01;g__JADIYM01;s__JADIYM01 sp021463145	MiDAS
MFD04935.bin.1.50	putative_wzy_dependent_NO_OPX	4242438	4280377	1	FALSE	d__Bacteria;p__Acidobacteriota;c__Blastocatellia;o__UBA7656;f__UBA7656;g__JADGNW01;s__	MFD
MFD04935.bin.1.50	putative_wzy_dependent_NO_OPX	4319004	4365042	2	FALSE	d__Bacteria;p__Acidobacteriota;c__Blastocatellia;o__UBA7656;f__UBA7656;g__JADGNW01;s__	MFD
MFD04935.bin.1.50	putative_wzy_dependent	6341371	6370333	3	FALSE	d__Bacteria;p__Acidobacteriota;c__Blastocatellia;o__UBA7656;f__UBA7656;g__JADGNW01;s__	MFD
MFD04935.bin.1.50	putative_wzy_dependent	7044847	7094031	4	FALSE	d__Bacteria;p__Acidobacteriota;c__Blastocatellia;o__UBA7656;f__UBA7656;g__JADGNW01;s__	MFD
MFD04935.bin.1.50	putative_wzy_dependent	7358510	7403507	5	FALSE	d__Bacteria;p__Acidobacteriota;c__Blastocatellia;o__UBA7656;f__UBA7656;g__JADGNW01;s__	MFD
MFD04935.bin.1.50	putative_wzy_dependent	7729072	7799496	6	FALSE	d__Bacteria;p__Acidobacteriota;c__Blastocatellia;o__UBA7656;f__UBA7656;g__JADGNW01;s__	MFD
MFD04944.bin.3.75	putative_wzy_dependent_NO_OPX	163972	209131	1	FALSE	d__Bacteria;p__Acidobacteriota;c__Blastocatellia;o__UBA7656;f__UBA7656;g__JADGNW01;s__	MFD
MFD04944.bin.3.75	putative_wzy_dependent_NO_OPX	609899	634000	1	TRUE	d__Bacteria;p__Acidobacteriota;c__Blastocatellia;o__UBA7656;f__UBA7656;g__JADGNW01;s__	MFD
MFD04944.bin.3.75	putative_wzy_dependent	218220	257106	1	FALSE	d__Bacteria;p__Acidobacteriota;c__Blastocatellia;o__UBA7656;f__UBA7656;g__JADGNW01;s__	MFD
MFD04944.bin.3.75	putative_wzy_dependent	247779	289066	1	FALSE	d__Bacteria;p__Acidobacteriota;c__Blastocatellia;o__UBA7656;f__UBA7656;g__JADGNW01;s__	MFD
MFD04944.bin.1.11	putative_wzy_dependent	207933	244354	1	FALSE	d__Bacteria;p__Acidobacteriota;c__Blastocatellia;o__UBA7656;f__UBA7656;g__JAKEHD01;s__	MFD
MFD04944.bin.1.11	putative_wzy_dependent	795452	818208	2	FALSE	d__Bacteria;p__Acidobacteriota;c__Blastocatellia;o__UBA7656;f__UBA7656;g__JAKEHD01;s__	MFD
MFD04944.bin.1.11	putative_wzy_dependent	1219026	1266203	3	FALSE	d__Bacteria;p__Acidobacteriota;c__Blastocatellia;o__UBA7656;f__UBA7656;g__JAKEHD01;s__	MFD
MFD04944.bin.1.11	putative_wzy_dependent	224700	268243	1	FALSE	d__Bacteria;p__Acidobacteriota;c__Blastocatellia;o__UBA7656;f__UBA7656;g__JAKEHD01;s__	MFD
MFD04944.bin.1.11	putative_wzy_dependent	566722	605741	1	FALSE	d__Bacteria;p__Acidobacteriota;c__Blastocatellia;o__UBA7656;f__UBA7656;g__JAKEHD01;s__	MFD
MFD04944.bin.1.11	putative_wzy_dependent_NO_OPX	37875	78954	1	FALSE	d__Bacteria;p__Acidobacteriota;c__Blastocatellia;o__UBA7656;f__UBA7656;g__JAKEHD01;s__	MFD
MFD09212.bin.1.217	putative_wzy_dependent_NO_OPX	177882	215453	1	FALSE	d__Bacteria;p__Acidobacteriota;c__Blastocatellia;o__UBA7656;f__UBA7656;g__JAKEHD01;s__	MFD
MFD09212.bin.1.217	putative_wzy_dependent	4622096	4651699	2	FALSE	d__Bacteria;p__Acidobacteriota;c__Blastocatellia;o__UBA7656;f__UBA7656;g__JAKEHD01;s__	MFD
MFD09212.bin.1.217	putative_wzy_dependent_NO_OPX	4891032	4931200	3	FALSE	d__Bacteria;p__Acidobacteriota;c__Blastocatellia;o__UBA7656;f__UBA7656;g__JAKEHD01;s__	MFD
MFD09212.bin.1.217	putative_wzy_dependent	885925	941964	1	FALSE	d__Bacteria;p__Acidobacteriota;c__Blastocatellia;o__UBA7656;f__UBA7656;g__JAKEHD01;s__	MFD
MFD09212.bin.1.217	putative_wzy_dependent	2720682	2775671	2	FALSE	d__Bacteria;p__Acidobacteriota;c__Blastocatellia;o__UBA7656;f__UBA7656;g__JAKEHD01;s__	MFD
MFD09212.bin.1.217	putative_wzy_dependent	2984941	3030221	3	FALSE	d__Bacteria;p__Acidobacteriota;c__Blastocatellia;o__UBA7656;f__UBA7656;g__JAKEHD01;s__	MFD
MFD09212.bin.1.217	putative_ABC_dependent	3084489	3128847	4	FALSE	d__Bacteria;p__Acidobacteriota;c__Blastocatellia;o__UBA7656;f__UBA7656;g__JAKEHD01;s__	MFD
MFD03804.bin.1.167	putative_ABC_dependent	878729	930145	1	FALSE	d__Bacteria;p__Acidobacteriota;c__G020349885;o__;f__;g__;s__	MFD
MFD03804.bin.1.167	putative_wzy_dependent	2864677	2902589	1	FALSE	d__Bacteria;p__Acidobacteriota;c__G020349885;o__;f__;g__;s__	MFD
MFD04944.bin.1.291	putative_wzy_dependent	303553	349467	1	FALSE	d__Bacteria;p__Acidobacteriota;c__HRBIN11;o__JAKEFK01;f__JAKEFK01;g__;s__	MFD
MFD04944.bin.1.291	putative_wzy_dependent	1553515	1609647	1	FALSE	d__Bacteria;p__Acidobacteriota;c__HRBIN11;o__JAKEFK01;f__JAKEFK01;g__;s__	MFD
MFD05747.bin.3.202	putative_wzy_dependent	134222	183606	1	FALSE	d__Bacteria;p__Acidobacteriota;c__HRBIN11;o__JAKEFK01;f__JAKEFK01;g__;s__	MFD
MFD05747.bin.3.202	putative_wzy_dependent	283378	341650	1	FALSE	d__Bacteria;p__Acidobacteriota;c__HRBIN11;o__JAKEFK01;f__JAKEFK01;g__;s__	MFD
GOMC.bin.6501	putative_wzy_dependent	8724	23910	1	TRUE	d__Bacteria;p__Acidobacteriota;c__Holophagae;o__Acanthopleuribacterales;f__Acanthopleuribacteraceae;g__JASJCB01;s__JASJCB01 sp030066195	GOMC
GOMC.bin.6501	pel-like	0	8146	1	TRUE	d__Bacteria;p__Acidobacteriota;c__Holophagae;o__Acanthopleuribacterales;f__Acanthopleuribacteraceae;g__JASJCB01;s__JASJCB01 sp030066195	GOMC
020-NO1-03.bin.1.206	putative_wzy_dependent	631972	678391	1	FALSE	d__Bacteria;p__Acidobacteriota;c__Holophagae;o__Holophagales;f__Holophagaceae;g__Geothrix;s__	MiDAS
099-UY-16.bin.1.286	putative_wzy_dependent	2002111	2057996	1	FALSE	d__Bacteria;p__Acidobacteriota;c__Holophagae;o__Holophagales;f__Holophagaceae;g__Geothrix;s__	MiDAS
MFD10097.bin.1.10	putative_wzy_dependent	529	40881	1	TRUE	d__Bacteria;p__Acidobacteriota;c__Holophagae;o__Holophagales;f__Holophagaceae;g__Geothrix;s__	MFD
077-MX-09.bin.1.467	PNAG-pga-like	244071	257299	1	FALSE	d__Bacteria;p__Acidobacteriota;c__Holophagae;o__Holophagales;f__Holophagaceae;g__Holophaga;s__Holophaga sp002068835	MiDAS
060-AU-05.bin.3.830	putative_wzy_dependent	5102	56345	1	TRUE	d__Bacteria;p__Acidobacteriota;c__Holophagae;o__Holophagales;f__Holophagaceae;g__JACQZU01;s__	MiDAS
021-CZ-11.bin.1.377	putative_wzy_dependent	459604	504722	1	FALSE	d__Bacteria;p__Acidobacteriota;c__Holophagae;o__Holophagales;f__Holophagaceae;g__JACQZU01;s__	MiDAS
033-IN-11.bin.c.6	putative_wzy_dependent	2338407	2373431	1	FALSE	d__Bacteria;p__Acidobacteriota;c__Holophagae;o__Holophagales;f__Holophagaceae;g__JACQZU01;s__	MiDAS
025-FI-01.bin.1.181	putative_wzy_dependent	347871	384291	1	FALSE	d__Bacteria;p__Acidobacteriota;c__Holophagae;o__Holophagales;f__Holophagaceae;g__JACQZU01;s__	MiDAS
050-BE-09.bin.1.114	putative_wzy_dependent	1144508	1185439	1	FALSE	d__Bacteria;p__Acidobacteriota;c__Holophagae;o__Holophagales;f__Holophagaceae;g__JADJVL01;s__	MiDAS
MFD02832.bin.1.142	putative_wzy_dependent	297090	340249	1	TRUE	d__Bacteria;p__Acidobacteriota;c__Holophagae;o__Holophagales;f__Holophagaceae;g__JADJVL01;s__JADJVL01 sp016722505	MFD
MFD02832.bin.1.142	putative_wzy_dependent_NO_OPX	344933	382037	1	FALSE	d__Bacteria;p__Acidobacteriota;c__Holophagae;o__Holophagales;f__Holophagaceae;g__JADJVL01;s__JADJVL01 sp016722505	MFD
020-NO1-03.bin.1.163	putative_wzy_dependent	1671	49743	1	TRUE	d__Bacteria;p__Acidobacteriota;c__Holophagae;o__Holophagales;f__Holophagaceae;g__JANXPB01;s__	MiDAS
075-IN-06.bin.1.18	putative_wzy_dependent_NO_OPX	3219557	3253186	1	FALSE	d__Bacteria;p__Acidobacteriota;c__JAAYUB01;o__JAAYUB01;f__JAAYUB01;g__;s__	MiDAS
075-IN-06.bin.1.18	putative_wzy_dependent	3532882	3588737	2	FALSE	d__Bacteria;p__Acidobacteriota;c__JAAYUB01;o__JAAYUB01;f__JAAYUB01;g__;s__	MiDAS
MFD02979.bin.1.81	putative_wzy_dependent_NO_OPX	583270	622402	1	FALSE	d__Bacteria;p__Acidobacteriota;c__Polarisedimenticolia;o__J045;f__J045;g__JAGOJY01;s__	MFD
MFD02979.bin.1.81	putative_wzy_dependent	881315	927247	2	FALSE	d__Bacteria;p__Acidobacteriota;c__Polarisedimenticolia;o__J045;f__J045;g__JAGOJY01;s__	MFD
089-SG-01.bin.1.6	putative_wzy_dependent_NO_OPX	1812118	1840319	1	FALSE	d__Bacteria;p__Acidobacteriota;c__Polarisedimenticolia;o__J045;f__J045;g__JAJFTU01;s__	MiDAS
089-SG-01.bin.1.6	putative_wzy_dependent	212057	269120	1	FALSE	d__Bacteria;p__Acidobacteriota;c__Polarisedimenticolia;o__J045;f__J045;g__JAJFTU01;s__	MiDAS
087-SA-04.bin.1.9	putative_wzy_dependent	1195239	1245628	1	FALSE	d__Bacteria;p__Acidobacteriota;c__Polarisedimenticolia;o__J045;f__J045;g__JAJFTU01;s__	MiDAS
087-SA-04.bin.1.9	putative_wzy_dependent_NO_OPX	3267591	3303814	2	FALSE	d__Bacteria;p__Acidobacteriota;c__Polarisedimenticolia;o__J045;f__J045;g__JAJFTU01;s__	MiDAS
006-MY-06.bin.1.930	putative_wzy_dependent_NO_OPX	101117	137283	1	FALSE	d__Bacteria;p__Acidobacteriota;c__Polarisedimenticolia;o__J045;f__J045;g__JAJFTU01;s__JAJFTU01 sp021372775	MiDAS
MFD05684.bin.1.277	putative_wzy_dependent	26246	60619	1	FALSE	d__Bacteria;p__Acidobacteriota;c__Polarisedimenticolia;o__JACPZX01;f__;g__;s__	MFD
MFD05684.bin.1.277	putative_wzy_dependent	238219	279672	1	FALSE	d__Bacteria;p__Acidobacteriota;c__Polarisedimenticolia;o__JACPZX01;f__;g__;s__	MFD
MFD05684.bin.1.277	putative_wzy_dependent	421770	456094	2	TRUE	d__Bacteria;p__Acidobacteriota;c__Polarisedimenticolia;o__JACPZX01;f__;g__;s__	MFD
MFD05684.bin.1.277	putative_ABC_dependent_NO_OPX	97136	149319	1	FALSE	d__Bacteria;p__Acidobacteriota;c__Polarisedimenticolia;o__JACPZX01;f__;g__;s__	MFD
MFD05684.bin.1.277	putative_wzy_dependent	243715	287043	1	FALSE	d__Bacteria;p__Acidobacteriota;c__Polarisedimenticolia;o__JACPZX01;f__;g__;s__	MFD
MFD00032.bin.1.110	putative_wzy_dependent	340434	378332	1	FALSE	d__Bacteria;p__Acidobacteriota;c__Polarisedimenticolia;o__Polarisedimenticolales;f__Polarisedimenticolaceae;g__;s__	MFD
MFD00032.bin.1.110	putative_wzy_dependent	183637	222033	1	FALSE	d__Bacteria;p__Acidobacteriota;c__Polarisedimenticolia;o__Polarisedimenticolales;f__Polarisedimenticolaceae;g__;s__	MFD
MFD00032.bin.1.110	putative_wzy_dependent	237001	286190	1	FALSE	d__Bacteria;p__Acidobacteriota;c__Polarisedimenticolia;o__Polarisedimenticolales;f__Polarisedimenticolaceae;g__;s__	MFD
MFD02979.bin.1.14	putative_wzy_dependent	1259936	1299855	1	FALSE	d__Bacteria;p__Acidobacteriota;c__Polarisedimenticolia;o__Polarisedimenticolales;f__Polarisedimenticolaceae;g__JAIQFR01;s__	MFD
MFD02979.bin.1.14	putative_wzy_dependent	1492384	1539582	2	FALSE	d__Bacteria;p__Acidobacteriota;c__Polarisedimenticolia;o__Polarisedimenticolales;f__Polarisedimenticolaceae;g__JAIQFR01;s__	MFD
MFD02979.bin.1.14	putative_wzy_dependent_NO_OPX	184234	230865	1	FALSE	d__Bacteria;p__Acidobacteriota;c__Polarisedimenticolia;o__Polarisedimenticolales;f__Polarisedimenticolaceae;g__JAIQFR01;s__	MFD
MFD02979.bin.1.14	putative_wzy_dependent	489158	546896	2	FALSE	d__Bacteria;p__Acidobacteriota;c__Polarisedimenticolia;o__Polarisedimenticolales;f__Polarisedimenticolaceae;g__JAIQFR01;s__	MFD
GOMC.bin.15112	putative_wzy_dependent_NO_OPX	12189	85725	1	TRUE	d__Bacteria;p__Acidobacteriota;c__Terriglobia;o__Acidoferrales;f__2-02-FULL-67-57;g__JACZYA01;s__JACZYA01 sp022571295	GOMC
088-SA-05.bin.1.212	putative_wzy_dependent	926246	976696	1	FALSE	d__Bacteria;p__Acidobacteriota;c__Terriglobia;o__Acidoferrales;f__UBA7541;g__;s__	MiDAS
088-SA-05.bin.1.212	putative_wzy_dependent	2565664	2609287	2	FALSE	d__Bacteria;p__Acidobacteriota;c__Terriglobia;o__Acidoferrales;f__UBA7541;g__;s__	MiDAS
MFD03399.bin.1.4	putative_wzy_dependent	821479	860545	1	FALSE	d__Bacteria;p__Acidobacteriota;c__Terriglobia;o__Acidoferrales;f__UBA7541;g__;s__	MFD
MFD03399.bin.1.4	putative_wzy_dependent	1957465	1991194	2	FALSE	d__Bacteria;p__Acidobacteriota;c__Terriglobia;o__Acidoferrales;f__UBA7541;g__;s__	MFD
MFD03399.bin.1.4	putative_wzy_dependent	2348536	2383946	3	FALSE	d__Bacteria;p__Acidobacteriota;c__Terriglobia;o__Acidoferrales;f__UBA7541;g__;s__	MFD
MFD09222.bin.c.1	putative_wzy_dependent	2373349	2410018	1	FALSE	d__Bacteria;p__Acidobacteriota;c__Terriglobia;o__Acidoferrales;f__UBA7541;g__;s__	MFD
MFD09222.bin.c.1	putative_wzy_dependent	2537786	2584961	2	FALSE	d__Bacteria;p__Acidobacteriota;c__Terriglobia;o__Acidoferrales;f__UBA7541;g__;s__	MFD
MFD06092.bin.1.41	putative_wzy_dependent	13133	55335	1	TRUE	d__Bacteria;p__Acidobacteriota;c__Terriglobia;o__Acidoferrales;f__UBA7541;g__;s__	MFD
MFD06092.bin.1.41	putative_wzy_dependent	530148	561011	1	FALSE	d__Bacteria;p__Acidobacteriota;c__Terriglobia;o__Acidoferrales;f__UBA7541;g__;s__	MFD
MFD06092.bin.1.41	putative_wzy_dependent	39084	92520	1	FALSE	d__Bacteria;p__Acidobacteriota;c__Terriglobia;o__Acidoferrales;f__UBA7541;g__;s__	MFD
MFD06092.bin.1.41	putative_wzy_dependent	21316	44969	1	FALSE	d__Bacteria;p__Acidobacteriota;c__Terriglobia;o__Acidoferrales;f__UBA7541;g__;s__	MFD
MFD01633.bin.1.230	putative_wzy_dependent_NO_OPX	173187	201841	1	FALSE	d__Bacteria;p__Acidobacteriota;c__Terriglobia;o__Acidoferrales;f__UBA7541;g__;s__	MFD
MFD01633.bin.1.230	putative_wzy_dependent	85527	137470	1	FALSE	d__Bacteria;p__Acidobacteriota;c__Terriglobia;o__Acidoferrales;f__UBA7541;g__;s__	MFD
MFD01633.bin.1.230	putative_wzy_dependent	593651	641253	2	FALSE	d__Bacteria;p__Acidobacteriota;c__Terriglobia;o__Acidoferrales;f__UBA7541;g__;s__	MFD
MFD01633.bin.1.230	putative_wzy_dependent	1238218	1273239	3	FALSE	d__Bacteria;p__Acidobacteriota;c__Terriglobia;o__Acidoferrales;f__UBA7541;g__;s__	MFD
MFD01633.bin.1.230	putative_wzy_dependent	2126296	2150193	4	FALSE	d__Bacteria;p__Acidobacteriota;c__Terriglobia;o__Acidoferrales;f__UBA7541;g__;s__	MFD
MFD01633.bin.1.230	putative_wzy_dependent	2512773	2548688	5	FALSE	d__Bacteria;p__Acidobacteriota;c__Terriglobia;o__Acidoferrales;f__UBA7541;g__;s__	MFD
MFD03399.bin.1.33	putative_wzy_dependent	1586848	1624082	1	FALSE	d__Bacteria;p__Acidobacteriota;c__Terriglobia;o__Acidoferrales;f__UBA7541;g__;s__	MFD
MFD03044.bin.1.2	putative_wzy_dependent	397672	432773	1	TRUE	d__Bacteria;p__Acidobacteriota;c__Terriglobia;o__Acidoferrales;f__UBA7541;g__;s__	MFD
MFD03044.bin.1.2	putative_wzy_dependent	25146	64274	1	FALSE	d__Bacteria;p__Acidobacteriota;c__Terriglobia;o__Acidoferrales;f__UBA7541;g__;s__	MFD
MFD03044.bin.1.2	putative_wzy_dependent	1027980	1069622	2	FALSE	d__Bacteria;p__Acidobacteriota;c__Terriglobia;o__Acidoferrales;f__UBA7541;g__;s__	MFD
MFD10064.bin.1.47	putative_wzy_dependent	928629	966014	1	FALSE	d__Bacteria;p__Acidobacteriota;c__Terriglobia;o__Acidoferrales;f__UBA7541;g__;s__	MFD
MFD10064.bin.1.47	putative_wzy_dependent	1778097	1833843	2	FALSE	d__Bacteria;p__Acidobacteriota;c__Terriglobia;o__Acidoferrales;f__UBA7541;g__;s__	MFD
MFD00964.bin.1.138	putative_wzy_dependent	494975	537316	1	FALSE	d__Bacteria;p__Acidobacteriota;c__Terriglobia;o__Acidoferrales;f__UBA7541;g__;s__	MFD
MFD00964.bin.1.138	putative_wzy_dependent	2347609	2374137	2	FALSE	d__Bacteria;p__Acidobacteriota;c__Terriglobia;o__Acidoferrales;f__UBA7541;g__;s__	MFD
MFD00964.bin.1.138	cellulose-generic	579711	599741	1	FALSE	d__Bacteria;p__Acidobacteriota;c__Terriglobia;o__Acidoferrales;f__UBA7541;g__;s__	MFD
MFD01248.bin.1.41	putative_wzy_dependent	297801	321484	1	FALSE	d__Bacteria;p__Acidobacteriota;c__Terriglobia;o__Acidoferrales;f__UBA7541;g__;s__	MFD
MFD01248.bin.1.41	putative_wzy_dependent	333143	364114	1	FALSE	d__Bacteria;p__Acidobacteriota;c__Terriglobia;o__Acidoferrales;f__UBA7541;g__;s__	MFD
MFD01248.bin.1.41	putative_wzy_dependent	53619	96127	1	FALSE	d__Bacteria;p__Acidobacteriota;c__Terriglobia;o__Acidoferrales;f__UBA7541;g__;s__	MFD
MFD01248.bin.1.41	putative_wzy_dependent	562621	609637	1	FALSE	d__Bacteria;p__Acidobacteriota;c__Terriglobia;o__Acidoferrales;f__UBA7541;g__;s__	MFD
MFD01248.bin.1.41	putative_wzy_dependent	53277	84832	1	FALSE	d__Bacteria;p__Acidobacteriota;c__Terriglobia;o__Acidoferrales;f__UBA7541;g__;s__	MFD
MFD03399.bin.1.73	putative_wzy_dependent	756792	806795	1	FALSE	d__Bacteria;p__Acidobacteriota;c__Terriglobia;o__Acidoferrales;f__UBA7541;g__;s__	MFD
MFD03399.bin.1.73	putative_wzy_dependent	564418	590312	1	FALSE	d__Bacteria;p__Acidobacteriota;c__Terriglobia;o__Acidoferrales;f__UBA7541;g__;s__	MFD
MFD03399.bin.1.73	putative_wzy_dependent_NO_OPX	620423	657960	2	FALSE	d__Bacteria;p__Acidobacteriota;c__Terriglobia;o__Acidoferrales;f__UBA7541;g__;s__	MFD
MFD03399.bin.1.73	putative_wzy_dependent	1025090	1050749	1	FALSE	d__Bacteria;p__Acidobacteriota;c__Terriglobia;o__Acidoferrales;f__UBA7541;g__;s__	MFD
MFD03399.bin.1.73	putative_wzy_dependent	697770	734125	1	FALSE	d__Bacteria;p__Acidobacteriota;c__Terriglobia;o__Acidoferrales;f__UBA7541;g__;s__	MFD
MFD03399.bin.1.73	putative_wzy_dependent	880536	928213	2	FALSE	d__Bacteria;p__Acidobacteriota;c__Terriglobia;o__Acidoferrales;f__UBA7541;g__;s__	MFD
MFD03399.bin.1.73	putative_wzy_dependent	1252846	1281627	3	FALSE	d__Bacteria;p__Acidobacteriota;c__Terriglobia;o__Acidoferrales;f__UBA7541;g__;s__	MFD
MFD04463.bin.1.19	putative_wzy_dependent	845193	898787	1	FALSE	d__Bacteria;p__Acidobacteriota;c__Terriglobia;o__Acidoferrales;f__UBA7541;g__;s__	MFD
MFD04463.bin.1.19	putative_wzy_dependent	1630428	1685232	2	FALSE	d__Bacteria;p__Acidobacteriota;c__Terriglobia;o__Acidoferrales;f__UBA7541;g__;s__	MFD
MFD03346.bin.1.39	putative_wzy_dependent	530570	598467	1	FALSE	d__Bacteria;p__Acidobacteriota;c__Terriglobia;o__Acidoferrales;f__UBA7541;g__;s__	MFD
MFD03346.bin.1.39	putative_wzy_dependent	1335232	1376724	2	FALSE	d__Bacteria;p__Acidobacteriota;c__Terriglobia;o__Acidoferrales;f__UBA7541;g__;s__	MFD
MFD03346.bin.1.39	putative_wzy_dependent	922323	966944	1	TRUE	d__Bacteria;p__Acidobacteriota;c__Terriglobia;o__Acidoferrales;f__UBA7541;g__;s__	MFD
MFD03346.bin.1.39	putative_wzy_dependent	165797	195603	1	FALSE	d__Bacteria;p__Acidobacteriota;c__Terriglobia;o__Acidoferrales;f__UBA7541;g__;s__	MFD
MFD09222.bin.1.238	putative_wzy_dependent	216322	248047	1	FALSE	d__Bacteria;p__Acidobacteriota;c__Terriglobia;o__Acidoferrales;f__UBA7541;g__;s__	MFD
MFD09222.bin.1.238	putative_wzy_dependent_NO_OPX	441125	475278	2	FALSE	d__Bacteria;p__Acidobacteriota;c__Terriglobia;o__Acidoferrales;f__UBA7541;g__;s__	MFD
MFD00964.bin.1.235	putative_wzy_dependent	685463	709679	1	FALSE	d__Bacteria;p__Acidobacteriota;c__Terriglobia;o__Acidoferrales;f__UBA7541;g__;s__	MFD
MFD00964.bin.1.235	putative_wzy_dependent	929691	965383	1	FALSE	d__Bacteria;p__Acidobacteriota;c__Terriglobia;o__Acidoferrales;f__UBA7541;g__;s__	MFD
MFD00964.bin.1.235	putative_wzy_dependent	1312328	1362075	2	FALSE	d__Bacteria;p__Acidobacteriota;c__Terriglobia;o__Acidoferrales;f__UBA7541;g__;s__	MFD
MFD03399.bin.1.71	putative_wzy_dependent	785479	822574	1	FALSE	d__Bacteria;p__Acidobacteriota;c__Terriglobia;o__Acidoferrales;f__UBA7541;g__;s__	MFD
MFD03399.bin.1.71	putative_wzy_dependent	1030399	1088972	2	FALSE	d__Bacteria;p__Acidobacteriota;c__Terriglobia;o__Acidoferrales;f__UBA7541;g__;s__	MFD
MFD03399.bin.1.71	putative_wzy_dependent	2055437	2087759	3	FALSE	d__Bacteria;p__Acidobacteriota;c__Terriglobia;o__Acidoferrales;f__UBA7541;g__;s__	MFD
MFD03399.bin.1.71	putative_wzy_dependent	221627	274827	1	FALSE	d__Bacteria;p__Acidobacteriota;c__Terriglobia;o__Acidoferrales;f__UBA7541;g__;s__	MFD
MFD01299.bin.1.7	putative_wzy_dependent	651999	721147	1	FALSE	d__Bacteria;p__Acidobacteriota;c__Terriglobia;o__Acidoferrales;f__UBA7541;g__;s__	MFD
MFD01299.bin.1.7	putative_wzy_dependent	135639	175030	1	FALSE	d__Bacteria;p__Acidobacteriota;c__Terriglobia;o__Acidoferrales;f__UBA7541;g__;s__	MFD
MFD01299.bin.1.7	putative_wzy_dependent	137556	168004	1	TRUE	d__Bacteria;p__Acidobacteriota;c__Terriglobia;o__Acidoferrales;f__UBA7541;g__;s__	MFD
MFD05377.bin.1.52	putative_wzy_dependent	446039	518532	1	FALSE	d__Bacteria;p__Acidobacteriota;c__Terriglobia;o__Acidoferrales;f__UBA7541;g__;s__	MFD
MFD05377.bin.1.52	putative_wzy_dependent	1245268	1282941	2	FALSE	d__Bacteria;p__Acidobacteriota;c__Terriglobia;o__Acidoferrales;f__UBA7541;g__;s__	MFD
MFD05377.bin.1.52	putative_wzy_dependent	1701857	1726623	3	TRUE	d__Bacteria;p__Acidobacteriota;c__Terriglobia;o__Acidoferrales;f__UBA7541;g__;s__	MFD
MFD05377.bin.1.52	putative_wzy_dependent	310923	343916	1	FALSE	d__Bacteria;p__Acidobacteriota;c__Terriglobia;o__Acidoferrales;f__UBA7541;g__;s__	MFD
MFD05377.bin.1.52	putative_wzy_dependent	632779	680176	2	FALSE	d__Bacteria;p__Acidobacteriota;c__Terriglobia;o__Acidoferrales;f__UBA7541;g__;s__	MFD
MFD05377.bin.1.52	putative_wzy_dependent	1977954	2022015	3	FALSE	d__Bacteria;p__Acidobacteriota;c__Terriglobia;o__Acidoferrales;f__UBA7541;g__;s__	MFD
MFD05377.bin.1.52	putative_wzy_dependent	634025	692909	1	TRUE	d__Bacteria;p__Acidobacteriota;c__Terriglobia;o__Acidoferrales;f__UBA7541;g__;s__	MFD
MFD00731.bin.1.2	putative_wzy_dependent	259086	288625	1	FALSE	d__Bacteria;p__Acidobacteriota;c__Terriglobia;o__Acidoferrales;f__UBA7541;g__;s__	MFD
MFD00731.bin.1.2	putative_wzy_dependent	752486	779616	2	FALSE	d__Bacteria;p__Acidobacteriota;c__Terriglobia;o__Acidoferrales;f__UBA7541;g__;s__	MFD
MFD00731.bin.1.2	putative_wzy_dependent	1015676	1041762	3	FALSE	d__Bacteria;p__Acidobacteriota;c__Terriglobia;o__Acidoferrales;f__UBA7541;g__;s__	MFD
MFD00731.bin.1.2	putative_wzy_dependent	1480136	1505948	4	FALSE	d__Bacteria;p__Acidobacteriota;c__Terriglobia;o__Acidoferrales;f__UBA7541;g__;s__	MFD
MFD00731.bin.1.2	putative_wzy_dependent	1650631	1696679	5	FALSE	d__Bacteria;p__Acidobacteriota;c__Terriglobia;o__Acidoferrales;f__UBA7541;g__;s__	MFD
MFD00731.bin.1.2	putative_wzy_dependent	2569754	2611373	6	FALSE	d__Bacteria;p__Acidobacteriota;c__Terriglobia;o__Acidoferrales;f__UBA7541;g__;s__	MFD
MFD00731.bin.1.2	putative_wzy_dependent	2885961	2947830	7	FALSE	d__Bacteria;p__Acidobacteriota;c__Terriglobia;o__Acidoferrales;f__UBA7541;g__;s__	MFD
MFD00731.bin.1.2	putative_wzy_dependent	3096064	3131784	8	FALSE	d__Bacteria;p__Acidobacteriota;c__Terriglobia;o__Acidoferrales;f__UBA7541;g__;s__	MFD
MFD09222.bin.1.161	putative_wzy_dependent	2210327	2250246	1	FALSE	d__Bacteria;p__Acidobacteriota;c__Terriglobia;o__Acidoferrales;f__UBA7541;g__;s__	MFD
MFD09222.bin.1.161	putative_wzy_dependent	328241	383142	1	FALSE	d__Bacteria;p__Acidobacteriota;c__Terriglobia;o__Acidoferrales;f__UBA7541;g__;s__	MFD
MFD03323.bin.1.136	putative_wzy_dependent	796556	828940	1	FALSE	d__Bacteria;p__Acidobacteriota;c__Terriglobia;o__Acidoferrales;f__UBA7541;g__Acidoferrum;s__	MFD
MFD03323.bin.1.136	putative_wzy_dependent	296027	346928	1	FALSE	d__Bacteria;p__Acidobacteriota;c__Terriglobia;o__Acidoferrales;f__UBA7541;g__Acidoferrum;s__	MFD
MFD03323.bin.1.136	putative_wzy_dependent	729115	821938	1	FALSE	d__Bacteria;p__Acidobacteriota;c__Terriglobia;o__Acidoferrales;f__UBA7541;g__Acidoferrum;s__	MFD
MFD00731.bin.1.166	putative_wzy_dependent	233751	262569	1	FALSE	d__Bacteria;p__Acidobacteriota;c__Terriglobia;o__Acidoferrales;f__UBA7541;g__Acidoferrum;s__	MFD
MFD00731.bin.1.166	putative_wzy_dependent	734214	778912	2	FALSE	d__Bacteria;p__Acidobacteriota;c__Terriglobia;o__Acidoferrales;f__UBA7541;g__Acidoferrum;s__	MFD
MFD00731.bin.1.166	putative_wzy_dependent_NO_OPX	790537	853225	3	FALSE	d__Bacteria;p__Acidobacteriota;c__Terriglobia;o__Acidoferrales;f__UBA7541;g__Acidoferrum;s__	MFD
MFD00731.bin.1.166	putative_wzy_dependent_NO_OPX	880958	918991	4	FALSE	d__Bacteria;p__Acidobacteriota;c__Terriglobia;o__Acidoferrales;f__UBA7541;g__Acidoferrum;s__	MFD
MFD00731.bin.1.166	putative_wzy_dependent	36931	86704	1	FALSE	d__Bacteria;p__Acidobacteriota;c__Terriglobia;o__Acidoferrales;f__UBA7541;g__Acidoferrum;s__	MFD
MFD02579.bin.1.12	putative_wzy_dependent	479257	524921	1	FALSE	d__Bacteria;p__Acidobacteriota;c__Terriglobia;o__Acidoferrales;f__UBA7541;g__Acidoferrum;s__	MFD
MFD02579.bin.1.12	putative_wzy_dependent	758844	808664	2	TRUE	d__Bacteria;p__Acidobacteriota;c__Terriglobia;o__Acidoferrales;f__UBA7541;g__Acidoferrum;s__	MFD
MFD02579.bin.1.12	putative_wzy_dependent	229214	269703	1	FALSE	d__Bacteria;p__Acidobacteriota;c__Terriglobia;o__Acidoferrales;f__UBA7541;g__Acidoferrum;s__	MFD
MFD02579.bin.1.12	putative_wzy_dependent	250929	286696	1	FALSE	d__Bacteria;p__Acidobacteriota;c__Terriglobia;o__Acidoferrales;f__UBA7541;g__Acidoferrum;s__	MFD
MFD05521.bin.1.74	putative_wzy_dependent	111047	136594	1	FALSE	d__Bacteria;p__Acidobacteriota;c__Terriglobia;o__Acidoferrales;f__UBA7541;g__Acidoferrum;s__	MFD
MFD05521.bin.1.74	putative_wzy_dependent	1153444	1200667	1	TRUE	d__Bacteria;p__Acidobacteriota;c__Terriglobia;o__Acidoferrales;f__UBA7541;g__Acidoferrum;s__	MFD
MFD05521.bin.1.74	putative_wzy_dependent	109170	169373	1	FALSE	d__Bacteria;p__Acidobacteriota;c__Terriglobia;o__Acidoferrales;f__UBA7541;g__Acidoferrum;s__	MFD
MFD05521.bin.1.74	putative_wzy_dependent	1466478	1501653	1	FALSE	d__Bacteria;p__Acidobacteriota;c__Terriglobia;o__Acidoferrales;f__UBA7541;g__Acidoferrum;s__	MFD
MFD05521.bin.1.74	putative_wzy_dependent_NO_OPX	373080	438297	1	FALSE	d__Bacteria;p__Acidobacteriota;c__Terriglobia;o__Acidoferrales;f__UBA7541;g__Acidoferrum;s__	MFD
MFD05841.bin.1.192	putative_wzy_dependent	20287	48119	1	FALSE	d__Bacteria;p__Acidobacteriota;c__Terriglobia;o__Acidoferrales;f__UBA7541;g__Acidoferrum;s__	MFD
MFD05841.bin.1.192	putative_wzy_dependent	8665	43632	1	TRUE	d__Bacteria;p__Acidobacteriota;c__Terriglobia;o__Acidoferrales;f__UBA7541;g__Acidoferrum;s__	MFD
MFD05841.bin.1.192	putative_wzy_dependent	193113	217914	1	FALSE	d__Bacteria;p__Acidobacteriota;c__Terriglobia;o__Acidoferrales;f__UBA7541;g__Acidoferrum;s__	MFD
MFD05841.bin.1.192	putative_wzy_dependent	167970	191023	1	FALSE	d__Bacteria;p__Acidobacteriota;c__Terriglobia;o__Acidoferrales;f__UBA7541;g__Acidoferrum;s__	MFD
MFD05841.bin.1.192	putative_wzy_dependent_NO_OPX	221975	288980	2	FALSE	d__Bacteria;p__Acidobacteriota;c__Terriglobia;o__Acidoferrales;f__UBA7541;g__Acidoferrum;s__	MFD
MFD05841.bin.1.192	putative_wzy_dependent	0	57847	1	TRUE	d__Bacteria;p__Acidobacteriota;c__Terriglobia;o__Acidoferrales;f__UBA7541;g__Acidoferrum;s__	MFD
MFD00731.bin.1.159	putative_wzy_dependent	4978884	5010266	1	FALSE	d__Bacteria;p__Acidobacteriota;c__Terriglobia;o__Acidoferrales;f__UBA7541;g__Acidoferrum;s__	MFD
MFD00731.bin.1.159	putative_wzy_dependent	5089160	5150823	2	FALSE	d__Bacteria;p__Acidobacteriota;c__Terriglobia;o__Acidoferrales;f__UBA7541;g__Acidoferrum;s__	MFD
MFD00008.bin.2.180	putative_wzy_dependent	213572	294305	1	FALSE	d__Bacteria;p__Acidobacteriota;c__Terriglobia;o__Acidoferrales;f__UBA7541;g__Acidoferrum;s__	MFD
MFD00008.bin.2.180	putative_wzy_dependent	388529	421989	2	FALSE	d__Bacteria;p__Acidobacteriota;c__Terriglobia;o__Acidoferrales;f__UBA7541;g__Acidoferrum;s__	MFD
MFD04570.bin.1.109	putative_wzy_dependent	319106	360739	1	FALSE	d__Bacteria;p__Acidobacteriota;c__Terriglobia;o__Acidoferrales;f__UBA7541;g__Acidoferrum;s__	MFD
MFD04570.bin.1.109	putative_wzy_dependent	17681	52715	1	TRUE	d__Bacteria;p__Acidobacteriota;c__Terriglobia;o__Acidoferrales;f__UBA7541;g__Acidoferrum;s__	MFD
MFD04570.bin.1.109	putative_wzy_dependent_NO_OPX	102854	159998	1	FALSE	d__Bacteria;p__Acidobacteriota;c__Terriglobia;o__Acidoferrales;f__UBA7541;g__Acidoferrum;s__	MFD
MFD04570.bin.1.109	putative_wzy_dependent_NO_OPX	234362	259637	2	TRUE	d__Bacteria;p__Acidobacteriota;c__Terriglobia;o__Acidoferrales;f__UBA7541;g__Acidoferrum;s__	MFD
MFD04570.bin.1.109	putative_wzy_dependent	49809	78703	1	TRUE	d__Bacteria;p__Acidobacteriota;c__Terriglobia;o__Acidoferrales;f__UBA7541;g__Acidoferrum;s__	MFD
MFD04570.bin.1.109	putative_wzy_dependent	139507	172523	1	FALSE	d__Bacteria;p__Acidobacteriota;c__Terriglobia;o__Acidoferrales;f__UBA7541;g__Acidoferrum;s__	MFD
MFD04570.bin.1.109	putative_ABC_or_wzy_dependent	446318	467383	2	TRUE	d__Bacteria;p__Acidobacteriota;c__Terriglobia;o__Acidoferrales;f__UBA7541;g__Acidoferrum;s__	MFD
MFD09286.bin.1.185	putative_wzy_dependent	39803	85381	1	FALSE	d__Bacteria;p__Acidobacteriota;c__Terriglobia;o__Acidoferrales;f__UBA7541;g__Acidoferrum;s__	MFD
MFD09286.bin.1.185	putative_wzy_dependent	54600	90654	1	FALSE	d__Bacteria;p__Acidobacteriota;c__Terriglobia;o__Acidoferrales;f__UBA7541;g__Acidoferrum;s__	MFD
MFD09286.bin.1.185	putative_wzy_dependent_NO_OPX	44900	69077	1	TRUE	d__Bacteria;p__Acidobacteriota;c__Terriglobia;o__Acidoferrales;f__UBA7541;g__Acidoferrum;s__	MFD
MFD01828.bin.1.81	putative_wzy_dependent	336033	388129	1	FALSE	d__Bacteria;p__Acidobacteriota;c__Terriglobia;o__Acidoferrales;f__UBA7541;g__Acidoferrum;s__	MFD
MFD01828.bin.1.81	putative_wzy_dependent	81900	105967	1	FALSE	d__Bacteria;p__Acidobacteriota;c__Terriglobia;o__Acidoferrales;f__UBA7541;g__Acidoferrum;s__	MFD
MFD01828.bin.1.81	putative_wzy_dependent	590960	626857	2	FALSE	d__Bacteria;p__Acidobacteriota;c__Terriglobia;o__Acidoferrales;f__UBA7541;g__Acidoferrum;s__	MFD
MFD01828.bin.1.81	putative_wzy_dependent	1308200	1332280	3	FALSE	d__Bacteria;p__Acidobacteriota;c__Terriglobia;o__Acidoferrales;f__UBA7541;g__Acidoferrum;s__	MFD
MFD05705.bin.1.100	putative_wzy_dependent	86816	118757	1	FALSE	d__Bacteria;p__Acidobacteriota;c__Terriglobia;o__Acidoferrales;f__UBA7541;g__Acidoferrum;s__	MFD
MFD05705.bin.1.100	putative_wzy_dependent	188883	223574	1	FALSE	d__Bacteria;p__Acidobacteriota;c__Terriglobia;o__Acidoferrales;f__UBA7541;g__Acidoferrum;s__	MFD
MFD05705.bin.1.100	putative_wzy_dependent_NO_OPX	244673	305822	1	FALSE	d__Bacteria;p__Acidobacteriota;c__Terriglobia;o__Acidoferrales;f__UBA7541;g__Acidoferrum;s__	MFD
MFD05513.bin.1.274	putative_wzy_dependent	165097	193671	1	FALSE	d__Bacteria;p__Acidobacteriota;c__Terriglobia;o__Acidoferrales;f__UBA7541;g__Acidoferrum;s__	MFD
MFD05513.bin.1.274	putative_wzy_dependent	354610	390359	2	FALSE	d__Bacteria;p__Acidobacteriota;c__Terriglobia;o__Acidoferrales;f__UBA7541;g__Acidoferrum;s__	MFD
MFD05513.bin.1.274	putative_wzy_dependent	100254	159421	1	FALSE	d__Bacteria;p__Acidobacteriota;c__Terriglobia;o__Acidoferrales;f__UBA7541;g__Acidoferrum;s__	MFD
MFD05513.bin.1.274	putative_wzy_dependent	594546	635656	2	TRUE	d__Bacteria;p__Acidobacteriota;c__Terriglobia;o__Acidoferrales;f__UBA7541;g__Acidoferrum;s__	MFD
MFD00031.bin.1.66	putative_wzy_dependent	351498	399669	1	FALSE	d__Bacteria;p__Acidobacteriota;c__Terriglobia;o__Acidoferrales;f__UBA7541;g__Acidoferrum;s__	MFD
MFD00031.bin.1.66	putative_wzy_dependent	347978	392422	1	FALSE	d__Bacteria;p__Acidobacteriota;c__Terriglobia;o__Acidoferrales;f__UBA7541;g__Acidoferrum;s__	MFD
MFD00031.bin.1.66	putative_wzy_dependent	646829	710400	1	FALSE	d__Bacteria;p__Acidobacteriota;c__Terriglobia;o__Acidoferrales;f__UBA7541;g__Acidoferrum;s__	MFD
MFD00031.bin.1.66	putative_wzy_dependent	798527	828291	2	TRUE	d__Bacteria;p__Acidobacteriota;c__Terriglobia;o__Acidoferrales;f__UBA7541;g__Acidoferrum;s__	MFD
MFD01716.bin.1.195	putative_wzy_dependent	2283755	2306581	1	FALSE	d__Bacteria;p__Acidobacteriota;c__Terriglobia;o__Acidoferrales;f__UBA7541;g__Acidoferrum;s__	MFD
MFD01716.bin.1.195	cellulose-generic	2450744	2470771	2	FALSE	d__Bacteria;p__Acidobacteriota;c__Terriglobia;o__Acidoferrales;f__UBA7541;g__Acidoferrum;s__	MFD
MFD01716.bin.1.195	putative_wzy_dependent	84037	117839	1	FALSE	d__Bacteria;p__Acidobacteriota;c__Terriglobia;o__Acidoferrales;f__UBA7541;g__Acidoferrum;s__	MFD
MFD01716.bin.1.195	putative_wzy_dependent	214314	273646	2	FALSE	d__Bacteria;p__Acidobacteriota;c__Terriglobia;o__Acidoferrales;f__UBA7541;g__Acidoferrum;s__	MFD
MFD01716.bin.1.195	putative_wzy_dependent	422913	498440	3	FALSE	d__Bacteria;p__Acidobacteriota;c__Terriglobia;o__Acidoferrales;f__UBA7541;g__Acidoferrum;s__	MFD
MFD01716.bin.1.195	putative_wzy_dependent	627859	655362	4	FALSE	d__Bacteria;p__Acidobacteriota;c__Terriglobia;o__Acidoferrales;f__UBA7541;g__Acidoferrum;s__	MFD
MFD02248.bin.1.139	putative_wzy_dependent	137035	200618	1	FALSE	d__Bacteria;p__Acidobacteriota;c__Terriglobia;o__Acidoferrales;f__UBA7541;g__Acidoferrum;s__	MFD
MFD02248.bin.1.139	putative_wzy_dependent	14303	41149	1	TRUE	d__Bacteria;p__Acidobacteriota;c__Terriglobia;o__Acidoferrales;f__UBA7541;g__Acidoferrum;s__	MFD
MFD02248.bin.1.139	putative_wzy_dependent_NO_OPX	56773	107070	1	TRUE	d__Bacteria;p__Acidobacteriota;c__Terriglobia;o__Acidoferrales;f__UBA7541;g__Acidoferrum;s__	MFD
MFD02248.bin.1.139	putative_wzy_dependent	1907	59703	1	TRUE	d__Bacteria;p__Acidobacteriota;c__Terriglobia;o__Acidoferrales;f__UBA7541;g__Acidoferrum;s__	MFD
MFD02248.bin.1.139	putative_wzy_dependent_NO_OPX	448071	493120	1	FALSE	d__Bacteria;p__Acidobacteriota;c__Terriglobia;o__Acidoferrales;f__UBA7541;g__Acidoferrum;s__	MFD
MFD02248.bin.1.139	putative_wzy_dependent_NO_OPX	0	36535	1	TRUE	d__Bacteria;p__Acidobacteriota;c__Terriglobia;o__Acidoferrales;f__UBA7541;g__Acidoferrum;s__	MFD
MFD04540.bin.1.29	putative_wzy_dependent	18002	46376	1	TRUE	d__Bacteria;p__Acidobacteriota;c__Terriglobia;o__Acidoferrales;f__UBA7541;g__Acidoferrum;s__	MFD
MFD04540.bin.1.29	putative_wzy_dependent_NO_OPX	0	24309	1	TRUE	d__Bacteria;p__Acidobacteriota;c__Terriglobia;o__Acidoferrales;f__UBA7541;g__Acidoferrum;s__	MFD
MFD00964.bin.1.198	putative_wzy_dependent_NO_OPX	62722	103124	1	FALSE	d__Bacteria;p__Acidobacteriota;c__Terriglobia;o__Acidoferrales;f__UBA7541;g__Acidoferrum;s__	MFD
MFD00964.bin.1.198	putative_wzy_dependent	204106	230693	1	FALSE	d__Bacteria;p__Acidobacteriota;c__Terriglobia;o__Acidoferrales;f__UBA7541;g__Acidoferrum;s__	MFD
MFD00964.bin.1.198	putative_ABC_dependent_NO_OPX	250982	293772	1	FALSE	d__Bacteria;p__Acidobacteriota;c__Terriglobia;o__Acidoferrales;f__UBA7541;g__Acidoferrum;s__	MFD
MFD00964.bin.1.198	putative_wzy_dependent	414530	456634	2	FALSE	d__Bacteria;p__Acidobacteriota;c__Terriglobia;o__Acidoferrales;f__UBA7541;g__Acidoferrum;s__	MFD
MFD04434.bin.1.131	putative_wzy_dependent	206150	234700	1	FALSE	d__Bacteria;p__Acidobacteriota;c__Terriglobia;o__Acidoferrales;f__UBA7541;g__Acidoferrum;s__	MFD
MFD04434.bin.1.131	putative_wzy_dependent	785536	813244	2	FALSE	d__Bacteria;p__Acidobacteriota;c__Terriglobia;o__Acidoferrales;f__UBA7541;g__Acidoferrum;s__	MFD
MFD04434.bin.1.131	putative_wzy_dependent	2349870	2384608	3	FALSE	d__Bacteria;p__Acidobacteriota;c__Terriglobia;o__Acidoferrales;f__UBA7541;g__Acidoferrum;s__	MFD
MFD04434.bin.1.131	putative_wzy_dependent	809543	859113	1	FALSE	d__Bacteria;p__Acidobacteriota;c__Terriglobia;o__Acidoferrales;f__UBA7541;g__Acidoferrum;s__	MFD
MFD04434.bin.1.131	putative_wzy_dependent	918515	950498	2	FALSE	d__Bacteria;p__Acidobacteriota;c__Terriglobia;o__Acidoferrales;f__UBA7541;g__Acidoferrum;s__	MFD
MFD04540.bin.1.88	putative_wzy_dependent_NO_OPX	37545	100395	1	FALSE	d__Bacteria;p__Acidobacteriota;c__Terriglobia;o__Acidoferrales;f__UBA7541;g__Acidoferrum;s__	MFD
MFD04540.bin.1.88	putative_wzy_dependent	265871	318460	2	FALSE	d__Bacteria;p__Acidobacteriota;c__Terriglobia;o__Acidoferrales;f__UBA7541;g__Acidoferrum;s__	MFD
MFD04540.bin.1.88	putative_wzy_dependent	0	53080	1	TRUE	d__Bacteria;p__Acidobacteriota;c__Terriglobia;o__Acidoferrales;f__UBA7541;g__Acidoferrum;s__	MFD
MFD04540.bin.1.88	cellulose-generic	0	16954	1	TRUE	d__Bacteria;p__Acidobacteriota;c__Terriglobia;o__Acidoferrales;f__UBA7541;g__Acidoferrum;s__	MFD
MFD00964.bin.2.61	putative_wzy_dependent	6025	32744	1	TRUE	d__Bacteria;p__Acidobacteriota;c__Terriglobia;o__Acidoferrales;f__UBA7541;g__Acidoferrum;s__	MFD
MFD00964.bin.2.61	putative_wzy_dependent	39924	88252	1	FALSE	d__Bacteria;p__Acidobacteriota;c__Terriglobia;o__Acidoferrales;f__UBA7541;g__Acidoferrum;s__	MFD
MFD00964.bin.2.61	putative_wzy_dependent_NO_OPX	125951	169214	1	FALSE	d__Bacteria;p__Acidobacteriota;c__Terriglobia;o__Acidoferrales;f__UBA7541;g__Acidoferrum;s__	MFD
MFD00964.bin.2.61	putative_wzy_dependent	532271	567667	2	FALSE	d__Bacteria;p__Acidobacteriota;c__Terriglobia;o__Acidoferrales;f__UBA7541;g__Acidoferrum;s__	MFD
MFD00964.bin.2.61	putative_wzy_dependent	285285	308863	1	FALSE	d__Bacteria;p__Acidobacteriota;c__Terriglobia;o__Acidoferrales;f__UBA7541;g__Acidoferrum;s__	MFD
MFD00731.bin.1.28	putative_wzy_dependent_NO_OPX	419846	458567	1	TRUE	d__Bacteria;p__Acidobacteriota;c__Terriglobia;o__Acidoferrales;f__UBA7541;g__Acidoferrum;s__	MFD
MFD00731.bin.1.28	putative_wzy_dependent	12299	37626	1	TRUE	d__Bacteria;p__Acidobacteriota;c__Terriglobia;o__Acidoferrales;f__UBA7541;g__Acidoferrum;s__	MFD
MFD00731.bin.1.28	putative_wzy_dependent_NO_OPX	195253	228777	1	FALSE	d__Bacteria;p__Acidobacteriota;c__Terriglobia;o__Acidoferrales;f__UBA7541;g__Acidoferrum;s__	MFD
MFD00731.bin.1.28	putative_wzy_dependent	676663	698221	2	FALSE	d__Bacteria;p__Acidobacteriota;c__Terriglobia;o__Acidoferrales;f__UBA7541;g__Acidoferrum;s__	MFD
MFD00731.bin.1.28	putative_wzy_dependent	183339	219591	1	FALSE	d__Bacteria;p__Acidobacteriota;c__Terriglobia;o__Acidoferrales;f__UBA7541;g__Acidoferrum;s__	MFD
MFD00731.bin.1.28	putative_wzy_dependent	33808	57140	1	FALSE	d__Bacteria;p__Acidobacteriota;c__Terriglobia;o__Acidoferrales;f__UBA7541;g__Acidoferrum;s__	MFD
MFD05580.bin.1.43	putative_wzy_dependent	5504353	5537259	1	FALSE	d__Bacteria;p__Acidobacteriota;c__Terriglobia;o__Acidoferrales;f__UBA7541;g__Acidoferrum;s__	MFD
MFD05580.bin.1.43	putative_wzy_dependent	5766911	5806232	2	FALSE	d__Bacteria;p__Acidobacteriota;c__Terriglobia;o__Acidoferrales;f__UBA7541;g__Acidoferrum;s__	MFD
MFD05580.bin.1.43	putative_wzy_dependent	5909133	5981075	3	FALSE	d__Bacteria;p__Acidobacteriota;c__Terriglobia;o__Acidoferrales;f__UBA7541;g__Acidoferrum;s__	MFD
MFD05580.bin.1.43	putative_wzy_dependent	6747214	6797010	4	FALSE	d__Bacteria;p__Acidobacteriota;c__Terriglobia;o__Acidoferrales;f__UBA7541;g__Acidoferrum;s__	MFD
MFD05580.bin.1.43	putative_wzy_dependent	6946143	6995337	5	TRUE	d__Bacteria;p__Acidobacteriota;c__Terriglobia;o__Acidoferrales;f__UBA7541;g__Acidoferrum;s__	MFD
MFD02134.bin.1.103	putative_wzy_dependent_NO_OPX	0	19137	1	TRUE	d__Bacteria;p__Acidobacteriota;c__Terriglobia;o__Acidoferrales;f__UBA7541;g__Acidoferrum;s__	MFD
MFD02134.bin.1.103	putative_wzy_dependent	296519	334112	1	FALSE	d__Bacteria;p__Acidobacteriota;c__Terriglobia;o__Acidoferrales;f__UBA7541;g__Acidoferrum;s__	MFD
MFD02134.bin.1.103	putative_wzy_dependent	106111	130965	1	FALSE	d__Bacteria;p__Acidobacteriota;c__Terriglobia;o__Acidoferrales;f__UBA7541;g__Acidoferrum;s__	MFD
MFD03346.bin.1.51	putative_wzy_dependent	157666	211077	1	FALSE	d__Bacteria;p__Acidobacteriota;c__Terriglobia;o__Acidoferrales;f__UBA7541;g__Acidoferrum;s__	MFD
MFD03346.bin.1.51	putative_wzy_dependent	137474	179175	1	FALSE	d__Bacteria;p__Acidobacteriota;c__Terriglobia;o__Acidoferrales;f__UBA7541;g__Acidoferrum;s__	MFD
MFD03346.bin.1.51	putative_wzy_dependent	365036	394352	1	FALSE	d__Bacteria;p__Acidobacteriota;c__Terriglobia;o__Acidoferrales;f__UBA7541;g__Acidoferrum;s__	MFD
MFD03346.bin.1.51	putative_wzy_dependent	47440	80304	1	FALSE	d__Bacteria;p__Acidobacteriota;c__Terriglobia;o__Acidoferrales;f__UBA7541;g__Acidoferrum;s__	MFD
MFD01689.bin.1.7	putative_wzy_dependent_NO_OPX	738008	783890	1	FALSE	d__Bacteria;p__Acidobacteriota;c__Terriglobia;o__Acidoferrales;f__UBA7541;g__Acidoferrum;s__	MFD
MFD01689.bin.1.7	cellulose-generic	738008	783890	1	FALSE	d__Bacteria;p__Acidobacteriota;c__Terriglobia;o__Acidoferrales;f__UBA7541;g__Acidoferrum;s__	MFD
MFD01689.bin.1.7	putative_wzy_dependent	250884	298069	1	FALSE	d__Bacteria;p__Acidobacteriota;c__Terriglobia;o__Acidoferrales;f__UBA7541;g__Acidoferrum;s__	MFD
MFD01689.bin.1.7	putative_wzy_dependent	86725	128316	1	TRUE	d__Bacteria;p__Acidobacteriota;c__Terriglobia;o__Acidoferrales;f__UBA7541;g__Acidoferrum;s__	MFD
MFD01689.bin.1.7	putative_wzy_dependent	305250	357175	1	FALSE	d__Bacteria;p__Acidobacteriota;c__Terriglobia;o__Acidoferrales;f__UBA7541;g__Acidoferrum;s__	MFD
MFD09222.bin.1.52	putative_wzy_dependent	1484757	1531098	1	FALSE	d__Bacteria;p__Acidobacteriota;c__Terriglobia;o__Acidoferrales;f__UBA7541;g__Acidoferrum;s__	MFD
MFD09222.bin.1.52	putative_wzy_dependent_NO_OPX	3220992	3279201	2	FALSE	d__Bacteria;p__Acidobacteriota;c__Terriglobia;o__Acidoferrales;f__UBA7541;g__Acidoferrum;s__	MFD
MFD04540.bin.1.14	putative_wzy_dependent_NO_OPX	305686	344778	1	FALSE	d__Bacteria;p__Acidobacteriota;c__Terriglobia;o__Acidoferrales;f__UBA7541;g__Acidoferrum;s__	MFD
MFD04540.bin.1.14	putative_wzy_dependent	251481	315762	1	FALSE	d__Bacteria;p__Acidobacteriota;c__Terriglobia;o__Acidoferrales;f__UBA7541;g__Acidoferrum;s__	MFD
MFD04540.bin.1.14	putative_wzy_dependent	100786	131056	1	FALSE	d__Bacteria;p__Acidobacteriota;c__Terriglobia;o__Acidoferrales;f__UBA7541;g__Acidoferrum;s__	MFD
MFD04540.bin.1.14	putative_wzy_dependent	702169	737103	1	FALSE	d__Bacteria;p__Acidobacteriota;c__Terriglobia;o__Acidoferrales;f__UBA7541;g__Acidoferrum;s__	MFD
MFD05377.bin.1.191	putative_wzy_dependent_NO_OPX	139141	183978	1	FALSE	d__Bacteria;p__Acidobacteriota;c__Terriglobia;o__Acidoferrales;f__UBA7541;g__Acidoferrum;s__	MFD
MFD05377.bin.1.191	putative_wzy_dependent	6751	31229	1	TRUE	d__Bacteria;p__Acidobacteriota;c__Terriglobia;o__Acidoferrales;f__UBA7541;g__Acidoferrum;s__	MFD
MFD05377.bin.1.191	putative_wzy_dependent	0	46529	1	TRUE	d__Bacteria;p__Acidobacteriota;c__Terriglobia;o__Acidoferrales;f__UBA7541;g__Acidoferrum;s__	MFD
MFD05377.bin.1.191	putative_wzy_dependent	405173	433526	1	FALSE	d__Bacteria;p__Acidobacteriota;c__Terriglobia;o__Acidoferrales;f__UBA7541;g__Acidoferrum;s__	MFD
MFD00008.bin.1.15	putative_wzy_dependent_NO_OPX	280329	310887	1	FALSE	d__Bacteria;p__Acidobacteriota;c__Terriglobia;o__Acidoferrales;f__UBA7541;g__Acidoferrum;s__	MFD
MFD00008.bin.1.15	putative_wzy_dependent	1007376	1036991	2	FALSE	d__Bacteria;p__Acidobacteriota;c__Terriglobia;o__Acidoferrales;f__UBA7541;g__Acidoferrum;s__	MFD
MFD00008.bin.1.15	putative_wzy_dependent	1519246	1608239	3	FALSE	d__Bacteria;p__Acidobacteriota;c__Terriglobia;o__Acidoferrales;f__UBA7541;g__Acidoferrum;s__	MFD
MFD06714.bin.1.31	putative_wzy_dependent_NO_OPX	0	25442	1	TRUE	d__Bacteria;p__Acidobacteriota;c__Terriglobia;o__Acidoferrales;f__UBA7541;g__Acidoferrum;s__	MFD
MFD06714.bin.1.31	putative_wzy_dependent_NO_OPX	95923	143959	2	FALSE	d__Bacteria;p__Acidobacteriota;c__Terriglobia;o__Acidoferrales;f__UBA7541;g__Acidoferrum;s__	MFD
MFD06714.bin.1.31	cellulose-generic	424054	444123	1	FALSE	d__Bacteria;p__Acidobacteriota;c__Terriglobia;o__Acidoferrales;f__UBA7541;g__Acidoferrum;s__	MFD
MFD06714.bin.1.31	putative_wzy_dependent	0	29569	1	TRUE	d__Bacteria;p__Acidobacteriota;c__Terriglobia;o__Acidoferrales;f__UBA7541;g__Acidoferrum;s__	MFD
MFD06714.bin.1.31	putative_wzy_dependent	45792	96492	1	FALSE	d__Bacteria;p__Acidobacteriota;c__Terriglobia;o__Acidoferrales;f__UBA7541;g__Acidoferrum;s__	MFD
MFD06714.bin.1.31	putative_wzy_dependent	0	28233	1	TRUE	d__Bacteria;p__Acidobacteriota;c__Terriglobia;o__Acidoferrales;f__UBA7541;g__Acidoferrum;s__	MFD
MFD06714.bin.1.31	putative_wzy_dependent_NO_OPX	0	50582	1	TRUE	d__Bacteria;p__Acidobacteriota;c__Terriglobia;o__Acidoferrales;f__UBA7541;g__Acidoferrum;s__	MFD
MFD05513.bin.1.260	putative_wzy_dependent_NO_OPX	166066	215953	1	FALSE	d__Bacteria;p__Acidobacteriota;c__Terriglobia;o__Acidoferrales;f__UBA7541;g__Acidoferrum;s__	MFD
MFD05513.bin.1.260	putative_wzy_dependent	1697187	1723215	2	FALSE	d__Bacteria;p__Acidobacteriota;c__Terriglobia;o__Acidoferrales;f__UBA7541;g__Acidoferrum;s__	MFD
MFD04463.bin.1.172	putative_wzy_dependent	562965	592892	1	FALSE	d__Bacteria;p__Acidobacteriota;c__Terriglobia;o__Acidoferrales;f__UBA7541;g__Acidoferrum;s__	MFD
MFD04463.bin.1.172	putative_wzy_dependent	1259065	1309897	2	TRUE	d__Bacteria;p__Acidobacteriota;c__Terriglobia;o__Acidoferrales;f__UBA7541;g__Acidoferrum;s__	MFD
MFD04463.bin.1.172	putative_wzy_dependent	1095564	1130842	1	TRUE	d__Bacteria;p__Acidobacteriota;c__Terriglobia;o__Acidoferrales;f__UBA7541;g__Acidoferrum;s__	MFD
MFD04463.bin.1.172	putative_wzy_dependent	930916	979479	1	FALSE	d__Bacteria;p__Acidobacteriota;c__Terriglobia;o__Acidoferrales;f__UBA7541;g__Acidoferrum;s__	MFD
MFD04463.bin.1.172	putative_wzy_dependent_NO_OPX	243565	357935	1	TRUE	d__Bacteria;p__Acidobacteriota;c__Terriglobia;o__Acidoferrales;f__UBA7541;g__Acidoferrum;s__	MFD
MFD04463.bin.1.172	putative_wzy_dependent	243565	357935	1	TRUE	d__Bacteria;p__Acidobacteriota;c__Terriglobia;o__Acidoferrales;f__UBA7541;g__Acidoferrum;s__	MFD
MFD02134.bin.1.245	putative_wzy_dependent	6374	55015	1	TRUE	d__Bacteria;p__Acidobacteriota;c__Terriglobia;o__Acidoferrales;f__UBA7541;g__Acidoferrum;s__	MFD
MFD02134.bin.1.245	putative_wzy_dependent	56918	92491	1	FALSE	d__Bacteria;p__Acidobacteriota;c__Terriglobia;o__Acidoferrales;f__UBA7541;g__Acidoferrum;s__	MFD
MFD05377.bin.1.115	putative_wzy_dependent	558	24153	1	TRUE	d__Bacteria;p__Acidobacteriota;c__Terriglobia;o__Acidoferrales;f__UBA7541;g__Acidoferrum;s__	MFD
MFD04434.bin.1.18	putative_wzy_dependent	1190603	1225382	1	FALSE	d__Bacteria;p__Acidobacteriota;c__Terriglobia;o__Acidoferrales;f__UBA7541;g__Acidoferrum;s__	MFD
MFD04434.bin.1.18	putative_wzy_dependent	1740582	1775148	1	FALSE	d__Bacteria;p__Acidobacteriota;c__Terriglobia;o__Acidoferrales;f__UBA7541;g__Acidoferrum;s__	MFD
MFD04434.bin.1.18	putative_wzy_dependent	1861879	1928550	2	FALSE	d__Bacteria;p__Acidobacteriota;c__Terriglobia;o__Acidoferrales;f__UBA7541;g__Acidoferrum;s__	MFD
MFD06714.bin.1.68	putative_wzy_dependent	218966	252321	1	TRUE	d__Bacteria;p__Acidobacteriota;c__Terriglobia;o__Acidoferrales;f__UBA7541;g__Acidoferrum;s__	MFD
MFD06714.bin.1.68	putative_wzy_dependent	109064	162739	1	TRUE	d__Bacteria;p__Acidobacteriota;c__Terriglobia;o__Acidoferrales;f__UBA7541;g__Acidoferrum;s__	MFD
MFD06714.bin.1.68	putative_wzy_dependent	126113	153941	1	TRUE	d__Bacteria;p__Acidobacteriota;c__Terriglobia;o__Acidoferrales;f__UBA7541;g__Acidoferrum;s__	MFD
MFD01213.bin.1.136	putative_wzy_dependent	3213551	3239971	1	FALSE	d__Bacteria;p__Acidobacteriota;c__Terriglobia;o__Acidoferrales;f__UBA7541;g__Acidoferrum;s__	MFD
MFD01213.bin.1.136	putative_wzy_dependent_NO_OPX	3426710	3490853	2	FALSE	d__Bacteria;p__Acidobacteriota;c__Terriglobia;o__Acidoferrales;f__UBA7541;g__Acidoferrum;s__	MFD
MFD01213.bin.1.136	putative_wzy_dependent	3825832	3858735	3	FALSE	d__Bacteria;p__Acidobacteriota;c__Terriglobia;o__Acidoferrales;f__UBA7541;g__Acidoferrum;s__	MFD
MFD01213.bin.1.136	putative_wzy_dependent	4104159	4138773	4	FALSE	d__Bacteria;p__Acidobacteriota;c__Terriglobia;o__Acidoferrales;f__UBA7541;g__Acidoferrum;s__	MFD
MFD04967.bin.1.54	putative_wzy_dependent	411568	437997	1	TRUE	d__Bacteria;p__Acidobacteriota;c__Terriglobia;o__Acidoferrales;f__UBA7541;g__Acidoferrum;s__	MFD
MFD04967.bin.1.54	putative_wzy_dependent	164888	193207	1	FALSE	d__Bacteria;p__Acidobacteriota;c__Terriglobia;o__Acidoferrales;f__UBA7541;g__Acidoferrum;s__	MFD
MFD04967.bin.1.54	putative_wzy_dependent_NO_OPX	250095	296312	1	FALSE	d__Bacteria;p__Acidobacteriota;c__Terriglobia;o__Acidoferrales;f__UBA7541;g__Acidoferrum;s__	MFD
MFD04967.bin.1.42	putative_wzy_dependent	111371	141516	1	FALSE	d__Bacteria;p__Acidobacteriota;c__Terriglobia;o__Acidoferrales;f__UBA7541;g__Acidoferrum;s__	MFD
MFD04967.bin.1.42	putative_wzy_dependent	629497	675909	1	FALSE	d__Bacteria;p__Acidobacteriota;c__Terriglobia;o__Acidoferrales;f__UBA7541;g__Acidoferrum;s__	MFD
MFD04967.bin.1.42	putative_wzy_dependent	63847	97063	1	FALSE	d__Bacteria;p__Acidobacteriota;c__Terriglobia;o__Acidoferrales;f__UBA7541;g__Acidoferrum;s__	MFD
MFD04967.bin.1.42	putative_wzy_dependent	152305	187968	1	FALSE	d__Bacteria;p__Acidobacteriota;c__Terriglobia;o__Acidoferrales;f__UBA7541;g__Acidoferrum;s__	MFD
MFD01716.bin.1.129	putative_wzy_dependent	336117	364522	1	FALSE	d__Bacteria;p__Acidobacteriota;c__Terriglobia;o__Acidoferrales;f__UBA7541;g__Acidoferrum;s__	MFD
MFD06714.bin.1.160	putative_wzy_dependent	973387	998940	1	FALSE	d__Bacteria;p__Acidobacteriota;c__Terriglobia;o__Acidoferrales;f__UBA7541;g__Acidoferrum;s__	MFD
MFD04463.bin.1.197	putative_wzy_dependent_NO_OPX	34089	80539	1	FALSE	d__Bacteria;p__Acidobacteriota;c__Terriglobia;o__Acidoferrales;f__UBA7541;g__Acidoferrum;s__	MFD
MFD04463.bin.1.197	putative_wzy_dependent	882620	908826	1	FALSE	d__Bacteria;p__Acidobacteriota;c__Terriglobia;o__Acidoferrales;f__UBA7541;g__Acidoferrum;s__	MFD
MFD03346.bin.1.1	putative_wzy_dependent	116801	155924	1	FALSE	d__Bacteria;p__Acidobacteriota;c__Terriglobia;o__Acidoferrales;f__UBA7541;g__Acidoferrum;s__	MFD
MFD03346.bin.1.1	putative_wzy_dependent	365085	427242	2	FALSE	d__Bacteria;p__Acidobacteriota;c__Terriglobia;o__Acidoferrales;f__UBA7541;g__Acidoferrum;s__	MFD
MFD03346.bin.1.1	putative_wzy_dependent	438346	460692	1	FALSE	d__Bacteria;p__Acidobacteriota;c__Terriglobia;o__Acidoferrales;f__UBA7541;g__Acidoferrum;s__	MFD
MFD03346.bin.1.1	putative_wzy_dependent	650858	691916	2	FALSE	d__Bacteria;p__Acidobacteriota;c__Terriglobia;o__Acidoferrales;f__UBA7541;g__Acidoferrum;s__	MFD
MFD03346.bin.1.1	putative_wzy_dependent	2280369	2315566	3	FALSE	d__Bacteria;p__Acidobacteriota;c__Terriglobia;o__Acidoferrales;f__UBA7541;g__Acidoferrum;s__	MFD
MFD03346.bin.1.1	putative_wzy_dependent	3047816	3080692	4	FALSE	d__Bacteria;p__Acidobacteriota;c__Terriglobia;o__Acidoferrales;f__UBA7541;g__Acidoferrum;s__	MFD
MFD03346.bin.1.1	putative_wzy_dependent	3306628	3331030	5	FALSE	d__Bacteria;p__Acidobacteriota;c__Terriglobia;o__Acidoferrales;f__UBA7541;g__Acidoferrum;s__	MFD
MFD03346.bin.1.1	putative_wzy_dependent	2034000	2073767	1	TRUE	d__Bacteria;p__Acidobacteriota;c__Terriglobia;o__Acidoferrales;f__UBA7541;g__Acidoferrum;s__	MFD
MFD01716.bin.1.127	putative_wzy_dependent_NO_OPX	1214617	1254651	1	FALSE	d__Bacteria;p__Acidobacteriota;c__Terriglobia;o__Acidoferrales;f__UBA7541;g__Acidoferrum;s__	MFD
MFD01716.bin.1.127	putative_wzy_dependent	5081404	5122550	2	FALSE	d__Bacteria;p__Acidobacteriota;c__Terriglobia;o__Acidoferrales;f__UBA7541;g__Acidoferrum;s__	MFD
MFD01716.bin.1.127	putative_wzy_dependent	5194729	5225661	3	TRUE	d__Bacteria;p__Acidobacteriota;c__Terriglobia;o__Acidoferrales;f__UBA7541;g__Acidoferrum;s__	MFD
MFD01716.bin.1.127	putative_wzy_dependent	115221	165024	1	FALSE	d__Bacteria;p__Acidobacteriota;c__Terriglobia;o__Acidoferrales;f__UBA7541;g__Acidoferrum;s__	MFD
MFD01716.bin.1.127	putative_wzy_dependent	423878	473968	2	TRUE	d__Bacteria;p__Acidobacteriota;c__Terriglobia;o__Acidoferrales;f__UBA7541;g__Acidoferrum;s__	MFD
MFD01716.bin.1.127	putative_wzy_dependent	560969	642650	1	FALSE	d__Bacteria;p__Acidobacteriota;c__Terriglobia;o__Acidoferrales;f__UBA7541;g__Acidoferrum;s__	MFD
MFD01716.bin.3.307	putative_wzy_dependent	29117	60279	1	FALSE	d__Bacteria;p__Acidobacteriota;c__Terriglobia;o__Acidoferrales;f__UBA7541;g__Acidoferrum;s__	MFD
MFD01716.bin.3.307	putative_wzy_dependent	0	14830	1	TRUE	d__Bacteria;p__Acidobacteriota;c__Terriglobia;o__Acidoferrales;f__UBA7541;g__Acidoferrum;s__	MFD
MFD01716.bin.3.307	putative_wzy_dependent	192037	226796	1	FALSE	d__Bacteria;p__Acidobacteriota;c__Terriglobia;o__Acidoferrales;f__UBA7541;g__Acidoferrum;s__	MFD
MFD09368.bin.2.160	putative_wzy_dependent	252313	275678	1	FALSE	d__Bacteria;p__Acidobacteriota;c__Terriglobia;o__Acidoferrales;f__UBA7541;g__Acidoferrum;s__	MFD
MFD09368.bin.2.160	putative_wzy_dependent	212700	254173	1	FALSE	d__Bacteria;p__Acidobacteriota;c__Terriglobia;o__Acidoferrales;f__UBA7541;g__Acidoferrum;s__	MFD
MFD09368.bin.2.160	putative_wzy_dependent	136446	166685	1	FALSE	d__Bacteria;p__Acidobacteriota;c__Terriglobia;o__Acidoferrales;f__UBA7541;g__Acidoferrum;s__	MFD
MFD09368.bin.2.160	putative_wzy_dependent	1382465	1435604	2	FALSE	d__Bacteria;p__Acidobacteriota;c__Terriglobia;o__Acidoferrales;f__UBA7541;g__Acidoferrum;s__	MFD
MFD09368.bin.2.160	putative_wzy_dependent	0	36684	1	TRUE	d__Bacteria;p__Acidobacteriota;c__Terriglobia;o__Acidoferrales;f__UBA7541;g__Acidoferrum;s__	MFD
MFD03346.bin.1.144	putative_wzy_dependent	137933	186405	1	TRUE	d__Bacteria;p__Acidobacteriota;c__Terriglobia;o__Acidoferrales;f__UBA7541;g__Acidoferrum;s__	MFD
MFD03346.bin.1.144	putative_wzy_dependent	0	38623	1	TRUE	d__Bacteria;p__Acidobacteriota;c__Terriglobia;o__Acidoferrales;f__UBA7541;g__Acidoferrum;s__	MFD
MFD03346.bin.1.144	putative_wzy_dependent	116113	148017	1	TRUE	d__Bacteria;p__Acidobacteriota;c__Terriglobia;o__Acidoferrales;f__UBA7541;g__Acidoferrum;s__	MFD
MFD03346.bin.1.134	putative_wzy_dependent_NO_OPX	375562	419970	1	FALSE	d__Bacteria;p__Acidobacteriota;c__Terriglobia;o__Acidoferrales;f__UBA7541;g__Acidoferrum;s__	MFD
MFD03346.bin.1.134	putative_wzy_dependent	209699	241190	1	FALSE	d__Bacteria;p__Acidobacteriota;c__Terriglobia;o__Acidoferrales;f__UBA7541;g__Acidoferrum;s__	MFD
MFD03346.bin.1.134	putative_wzy_dependent	499012	523398	2	FALSE	d__Bacteria;p__Acidobacteriota;c__Terriglobia;o__Acidoferrales;f__UBA7541;g__Acidoferrum;s__	MFD
MFD03346.bin.1.134	putative_wzy_dependent_NO_OPX	13384	58034	1	TRUE	d__Bacteria;p__Acidobacteriota;c__Terriglobia;o__Acidoferrales;f__UBA7541;g__Acidoferrum;s__	MFD
MFD04540.bin.1.71	putative_wzy_dependent	186211	236687	1	FALSE	d__Bacteria;p__Acidobacteriota;c__Terriglobia;o__Acidoferrales;f__UBA7541;g__Acidoferrum;s__	MFD
MFD04540.bin.1.71	putative_wzy_dependent	165674	191028	1	FALSE	d__Bacteria;p__Acidobacteriota;c__Terriglobia;o__Acidoferrales;f__UBA7541;g__Acidoferrum;s__	MFD
MFD00731.bin.1.272	putative_wzy_dependent	983222	1045063	1	TRUE	d__Bacteria;p__Acidobacteriota;c__Terriglobia;o__Acidoferrales;f__UBA7541;g__Acidoferrum;s__	MFD
MFD00731.bin.1.272	putative_wzy_dependent	346772	383905	1	FALSE	d__Bacteria;p__Acidobacteriota;c__Terriglobia;o__Acidoferrales;f__UBA7541;g__Acidoferrum;s__	MFD
MFD00731.bin.1.272	putative_wzy_dependent	1184314	1211802	2	FALSE	d__Bacteria;p__Acidobacteriota;c__Terriglobia;o__Acidoferrales;f__UBA7541;g__Acidoferrum;s__	MFD
MFD00731.bin.1.272	putative_wzy_dependent	1049	33345	1	TRUE	d__Bacteria;p__Acidobacteriota;c__Terriglobia;o__Acidoferrales;f__UBA7541;g__Acidoferrum;s__	MFD
MFD00731.bin.1.272	putative_wzy_dependent	247627	290913	2	FALSE	d__Bacteria;p__Acidobacteriota;c__Terriglobia;o__Acidoferrales;f__UBA7541;g__Acidoferrum;s__	MFD
MFD00731.bin.1.272	putative_wzy_dependent	513239	537632	3	FALSE	d__Bacteria;p__Acidobacteriota;c__Terriglobia;o__Acidoferrales;f__UBA7541;g__Acidoferrum;s__	MFD
MFD03399.bin.c.2	putative_wzy_dependent	1539497	1585219	1	FALSE	d__Bacteria;p__Acidobacteriota;c__Terriglobia;o__Acidoferrales;f__UBA7541;g__Acidoferrum;s__	MFD
MFD03399.bin.c.2	putative_wzy_dependent	2750532	2780033	2	FALSE	d__Bacteria;p__Acidobacteriota;c__Terriglobia;o__Acidoferrales;f__UBA7541;g__Acidoferrum;s__	MFD
MFD03399.bin.c.2	putative_wzy_dependent	3990009	4027119	3	FALSE	d__Bacteria;p__Acidobacteriota;c__Terriglobia;o__Acidoferrales;f__UBA7541;g__Acidoferrum;s__	MFD
MFD03399.bin.c.2	putative_wzy_dependent_NO_OPX	4453484	4500242	4	FALSE	d__Bacteria;p__Acidobacteriota;c__Terriglobia;o__Acidoferrales;f__UBA7541;g__Acidoferrum;s__	MFD
MFD01138.bin.1.51	putative_wzy_dependent	707712	756253	1	FALSE	d__Bacteria;p__Acidobacteriota;c__Terriglobia;o__Acidoferrales;f__UBA7541;g__Acidoferrum;s__	MFD
MFD01138.bin.1.51	putative_wzy_dependent	268182	296791	1	FALSE	d__Bacteria;p__Acidobacteriota;c__Terriglobia;o__Acidoferrales;f__UBA7541;g__Acidoferrum;s__	MFD
MFD01138.bin.1.51	putative_wzy_dependent	235259	293710	1	FALSE	d__Bacteria;p__Acidobacteriota;c__Terriglobia;o__Acidoferrales;f__UBA7541;g__Acidoferrum;s__	MFD
MFD01138.bin.1.51	putative_wzy_dependent	494243	554602	2	FALSE	d__Bacteria;p__Acidobacteriota;c__Terriglobia;o__Acidoferrales;f__UBA7541;g__Acidoferrum;s__	MFD
MFD01138.bin.1.51	putative_wzy_dependent_NO_OPX	1318998	1471081	3	FALSE	d__Bacteria;p__Acidobacteriota;c__Terriglobia;o__Acidoferrales;f__UBA7541;g__Acidoferrum;s__	MFD
MFD01138.bin.1.51	putative_wzy_dependent	1318998	1471081	3	FALSE	d__Bacteria;p__Acidobacteriota;c__Terriglobia;o__Acidoferrales;f__UBA7541;g__Acidoferrum;s__	MFD
MFD04540.bin.1.84	putative_wzy_dependent	821061	864446	1	FALSE	d__Bacteria;p__Acidobacteriota;c__Terriglobia;o__Acidoferrales;f__UBA7541;g__Acidoferrum;s__	MFD
MFD04540.bin.1.84	putative_wzy_dependent	1196704	1245914	2	FALSE	d__Bacteria;p__Acidobacteriota;c__Terriglobia;o__Acidoferrales;f__UBA7541;g__Acidoferrum;s__	MFD
MFD04540.bin.1.84	putative_wzy_dependent	755041	776367	1	FALSE	d__Bacteria;p__Acidobacteriota;c__Terriglobia;o__Acidoferrales;f__UBA7541;g__Acidoferrum;s__	MFD
MFD04540.bin.1.84	putative_wzy_dependent	797671	827868	2	FALSE	d__Bacteria;p__Acidobacteriota;c__Terriglobia;o__Acidoferrales;f__UBA7541;g__Acidoferrum;s__	MFD
MFD05521.bin.1.238	putative_wzy_dependent	121984	154893	1	FALSE	d__Bacteria;p__Acidobacteriota;c__Terriglobia;o__Acidoferrales;f__UBA7541;g__Acidoferrum;s__	MFD
MFD05521.bin.1.238	putative_wzy_dependent	793184	826725	1	FALSE	d__Bacteria;p__Acidobacteriota;c__Terriglobia;o__Acidoferrales;f__UBA7541;g__Acidoferrum;s__	MFD
MFD05521.bin.1.238	putative_wzy_dependent	43676	78926	1	FALSE	d__Bacteria;p__Acidobacteriota;c__Terriglobia;o__Acidoferrales;f__UBA7541;g__Acidoferrum;s__	MFD
MFD05521.bin.1.238	putative_wzy_dependent_NO_OPX	249223	297063	2	FALSE	d__Bacteria;p__Acidobacteriota;c__Terriglobia;o__Acidoferrales;f__UBA7541;g__Acidoferrum;s__	MFD
MFD05521.bin.1.238	putative_wzy_dependent	2106972	2142746	3	FALSE	d__Bacteria;p__Acidobacteriota;c__Terriglobia;o__Acidoferrales;f__UBA7541;g__Acidoferrum;s__	MFD
MFD04428.bin.1.17	putative_wzy_dependent_NO_OPX	4444	63384	1	TRUE	d__Bacteria;p__Acidobacteriota;c__Terriglobia;o__Acidoferrales;f__UBA7541;g__Acidoferrum;s__	MFD
MFD09671.bin.1.154	putative_wzy_dependent	3549	37291	1	TRUE	d__Bacteria;p__Acidobacteriota;c__Terriglobia;o__Acidoferrales;f__UBA7541;g__Acidoferrum;s__	MFD
MFD09671.bin.1.154	putative_wzy_dependent_NO_OPX	83092	120590	1	FALSE	d__Bacteria;p__Acidobacteriota;c__Terriglobia;o__Acidoferrales;f__UBA7541;g__Acidoferrum;s__	MFD
MFD09671.bin.1.154	putative_wzy_dependent_NO_OPX	575669	641045	2	FALSE	d__Bacteria;p__Acidobacteriota;c__Terriglobia;o__Acidoferrales;f__UBA7541;g__Acidoferrum;s__	MFD
MFD09671.bin.1.154	putative_wzy_dependent	1000840	1029762	3	FALSE	d__Bacteria;p__Acidobacteriota;c__Terriglobia;o__Acidoferrales;f__UBA7541;g__Acidoferrum;s__	MFD
MFD09671.bin.1.154	putative_wzy_dependent	1251284	1274177	4	TRUE	d__Bacteria;p__Acidobacteriota;c__Terriglobia;o__Acidoferrales;f__UBA7541;g__Acidoferrum;s__	MFD
MFD09671.bin.1.154	putative_wzy_dependent	82794	107703	1	FALSE	d__Bacteria;p__Acidobacteriota;c__Terriglobia;o__Acidoferrales;f__UBA7541;g__Acidoferrum;s__	MFD
MFD06298.bin.1.108	putative_wzy_dependent	194096	217714	1	FALSE	d__Bacteria;p__Acidobacteriota;c__Terriglobia;o__Acidoferrales;f__UBA7541;g__Acidoferrum;s__	MFD
MFD06298.bin.1.108	putative_wzy_dependent	122961	150186	1	FALSE	d__Bacteria;p__Acidobacteriota;c__Terriglobia;o__Acidoferrales;f__UBA7541;g__Acidoferrum;s__	MFD
MFD06298.bin.1.108	putative_wzy_dependent	0	40840	1	TRUE	d__Bacteria;p__Acidobacteriota;c__Terriglobia;o__Acidoferrales;f__UBA7541;g__Acidoferrum;s__	MFD
MFD00031.bin.1.29	putative_wzy_dependent	122599	151756	1	TRUE	d__Bacteria;p__Acidobacteriota;c__Terriglobia;o__Acidoferrales;f__UBA7541;g__Acidoferrum;s__	MFD
MFD00031.bin.1.29	putative_wzy_dependent	27770	63483	1	FALSE	d__Bacteria;p__Acidobacteriota;c__Terriglobia;o__Acidoferrales;f__UBA7541;g__Acidoferrum;s__	MFD
MFD00031.bin.1.29	putative_wzy_dependent	197112	253236	1	FALSE	d__Bacteria;p__Acidobacteriota;c__Terriglobia;o__Acidoferrales;f__UBA7541;g__Acidoferrum;s__	MFD
MFD05513.bin.1.198	putative_wzy_dependent	0	35316	1	TRUE	d__Bacteria;p__Acidobacteriota;c__Terriglobia;o__Acidoferrales;f__UBA7541;g__Acidoferrum;s__	MFD
MFD05513.bin.1.198	putative_wzy_dependent	36728	127612	1	TRUE	d__Bacteria;p__Acidobacteriota;c__Terriglobia;o__Acidoferrales;f__UBA7541;g__Acidoferrum;s__	MFD
MFD05513.bin.1.198	putative_wzy_dependent	97888	148471	1	FALSE	d__Bacteria;p__Acidobacteriota;c__Terriglobia;o__Acidoferrales;f__UBA7541;g__Acidoferrum;s__	MFD
MFD05513.bin.1.198	putative_wzy_dependent	555446	596533	2	FALSE	d__Bacteria;p__Acidobacteriota;c__Terriglobia;o__Acidoferrales;f__UBA7541;g__Acidoferrum;s__	MFD
MFD05513.bin.1.198	putative_wzy_dependent	356428	381589	1	FALSE	d__Bacteria;p__Acidobacteriota;c__Terriglobia;o__Acidoferrales;f__UBA7541;g__Acidoferrum;s__	MFD
MFD05513.bin.1.198	putative_wzy_dependent	12766	46217	1	TRUE	d__Bacteria;p__Acidobacteriota;c__Terriglobia;o__Acidoferrales;f__UBA7541;g__Acidoferrum;s__	MFD
MFD10071.bin.3.21	putative_wzy_dependent	87686	120222	1	TRUE	d__Bacteria;p__Acidobacteriota;c__Terriglobia;o__Acidoferrales;f__UBA7541;g__Acidoferrum;s__	MFD
MFD02134.bin.1.286	putative_ABC_or_wzy_dependent	101332	119615	1	TRUE	d__Bacteria;p__Acidobacteriota;c__Terriglobia;o__Acidoferrales;f__UBA7541;g__Acidoferrum;s__	MFD
MFD02248.bin.1.15	putative_wzy_dependent	58965	102922	1	FALSE	d__Bacteria;p__Acidobacteriota;c__Terriglobia;o__Acidoferrales;f__UBA7541;g__JAAFGT01;s__	MFD
MFD02248.bin.1.15	putative_wzy_dependent	633929	682055	1	TRUE	d__Bacteria;p__Acidobacteriota;c__Terriglobia;o__Acidoferrales;f__UBA7541;g__JAAFGT01;s__	MFD
MFD02248.bin.1.15	putative_wzy_dependent	12368	48398	1	TRUE	d__Bacteria;p__Acidobacteriota;c__Terriglobia;o__Acidoferrales;f__UBA7541;g__JAAFGT01;s__	MFD
MFD05502.bin.1.19	putative_wzy_dependent	301769	350473	1	FALSE	d__Bacteria;p__Acidobacteriota;c__Terriglobia;o__Acidoferrales;f__UBA7541;g__JAKASX01;s__	MFD
MFD05502.bin.1.19	putative_wzy_dependent	1523136	1555991	2	FALSE	d__Bacteria;p__Acidobacteriota;c__Terriglobia;o__Acidoferrales;f__UBA7541;g__JAKASX01;s__	MFD
MFD05502.bin.1.19	putative_wzy_dependent	2398597	2474420	3	FALSE	d__Bacteria;p__Acidobacteriota;c__Terriglobia;o__Acidoferrales;f__UBA7541;g__JAKASX01;s__	MFD
MFD05502.bin.1.19	putative_wzy_dependent	3279022	3299941	4	FALSE	d__Bacteria;p__Acidobacteriota;c__Terriglobia;o__Acidoferrales;f__UBA7541;g__JAKASX01;s__	MFD
MFD05502.bin.1.19	putative_wzy_dependent	4319527	4360342	5	FALSE	d__Bacteria;p__Acidobacteriota;c__Terriglobia;o__Acidoferrales;f__UBA7541;g__JAKASX01;s__	MFD
MFD05502.bin.1.19	putative_wzy_dependent	132104	161361	1	FALSE	d__Bacteria;p__Acidobacteriota;c__Terriglobia;o__Acidoferrales;f__UBA7541;g__JAKASX01;s__	MFD
MFD03399.bin.2.118	putative_wzy_dependent	8549	66968	1	TRUE	d__Bacteria;p__Acidobacteriota;c__Terriglobia;o__Acidoferrales;f__UBA7541;g__Palsa-147;s__	MFD
MFD03399.bin.2.118	putative_wzy_dependent	1741365	1809970	2	FALSE	d__Bacteria;p__Acidobacteriota;c__Terriglobia;o__Acidoferrales;f__UBA7541;g__Palsa-147;s__	MFD
MFD09222.bin.1.171	putative_wzy_dependent	414935	466921	1	FALSE	d__Bacteria;p__Acidobacteriota;c__Terriglobia;o__Acidoferrales;f__UBA7541;g__Palsa-147;s__	MFD
MFD09222.bin.1.171	putative_wzy_dependent	812628	857510	1	FALSE	d__Bacteria;p__Acidobacteriota;c__Terriglobia;o__Acidoferrales;f__UBA7541;g__Palsa-147;s__	MFD
MFD09222.bin.1.171	putative_wzy_dependent	1090279	1120958	2	FALSE	d__Bacteria;p__Acidobacteriota;c__Terriglobia;o__Acidoferrales;f__UBA7541;g__Palsa-147;s__	MFD
MFD09222.bin.1.171	putative_wzy_dependent	255846	313122	1	TRUE	d__Bacteria;p__Acidobacteriota;c__Terriglobia;o__Acidoferrales;f__UBA7541;g__Palsa-147;s__	MFD
MFD03399.bin.2.54	putative_wzy_dependent	80011	128836	1	TRUE	d__Bacteria;p__Acidobacteriota;c__Terriglobia;o__Acidoferrales;f__UBA7541;g__Palsa-147;s__	MFD
MFD03399.bin.2.54	putative_wzy_dependent	181193	236923	1	FALSE	d__Bacteria;p__Acidobacteriota;c__Terriglobia;o__Acidoferrales;f__UBA7541;g__Palsa-147;s__	MFD
MFD00008.bin.2.100	putative_wzy_dependent	151502	216762	1	FALSE	d__Bacteria;p__Acidobacteriota;c__Terriglobia;o__Acidoferrales;f__UBA7541;g__Palsa-147;s__	MFD
MFD00008.bin.2.100	putative_wzy_dependent	265674	312400	2	FALSE	d__Bacteria;p__Acidobacteriota;c__Terriglobia;o__Acidoferrales;f__UBA7541;g__Palsa-147;s__	MFD
MFD09286.bin.1.138	putative_wzy_dependent	181696	244020	1	FALSE	d__Bacteria;p__Acidobacteriota;c__Terriglobia;o__Acidoferrales;f__UBA7541;g__Palsa-147;s__	MFD
MFD09286.bin.1.138	putative_wzy_dependent	13368	43151	1	TRUE	d__Bacteria;p__Acidobacteriota;c__Terriglobia;o__Acidoferrales;f__UBA7541;g__Palsa-147;s__	MFD
MFD09286.bin.1.138	putative_wzy_dependent	115020	149734	1	FALSE	d__Bacteria;p__Acidobacteriota;c__Terriglobia;o__Acidoferrales;f__UBA7541;g__Palsa-147;s__	MFD
MFD09222.bin.1.174	putative_wzy_dependent_NO_OPX	4042	51412	1	TRUE	d__Bacteria;p__Acidobacteriota;c__Terriglobia;o__Acidoferrales;f__UBA7541;g__Palsa-147;s__	MFD
MFD09222.bin.1.174	putative_wzy_dependent	414977	445123	1	FALSE	d__Bacteria;p__Acidobacteriota;c__Terriglobia;o__Acidoferrales;f__UBA7541;g__Palsa-147;s__	MFD
MFD09222.bin.1.174	putative_wzy_dependent	927705	955794	2	FALSE	d__Bacteria;p__Acidobacteriota;c__Terriglobia;o__Acidoferrales;f__UBA7541;g__Palsa-147;s__	MFD
MFD09222.bin.1.174	putative_wzy_dependent	472186	533827	1	FALSE	d__Bacteria;p__Acidobacteriota;c__Terriglobia;o__Acidoferrales;f__UBA7541;g__Palsa-147;s__	MFD
MFD01633.bin.1.196	putative_wzy_dependent	302210	348230	1	FALSE	d__Bacteria;p__Acidobacteriota;c__Terriglobia;o__Acidoferrales;f__UBA7541;g__Palsa-147;s__	MFD
MFD01633.bin.1.196	putative_wzy_dependent	108300	178124	1	FALSE	d__Bacteria;p__Acidobacteriota;c__Terriglobia;o__Acidoferrales;f__UBA7541;g__Palsa-147;s__	MFD
MFD01633.bin.1.196	putative_wzy_dependent	282771	315161	1	TRUE	d__Bacteria;p__Acidobacteriota;c__Terriglobia;o__Acidoferrales;f__UBA7541;g__Palsa-147;s__	MFD
MFD01633.bin.1.196	putative_wzy_dependent	211650	239101	1	FALSE	d__Bacteria;p__Acidobacteriota;c__Terriglobia;o__Acidoferrales;f__UBA7541;g__Palsa-147;s__	MFD
MFD03399.bin.1.26	putative_wzy_dependent	670519	725125	1	FALSE	d__Bacteria;p__Acidobacteriota;c__Terriglobia;o__Acidoferrales;f__UBA7541;g__Palsa-147;s__	MFD
MFD03399.bin.1.26	putative_wzy_dependent	2076330	2123899	2	FALSE	d__Bacteria;p__Acidobacteriota;c__Terriglobia;o__Acidoferrales;f__UBA7541;g__Palsa-147;s__	MFD
MFD03399.bin.1.26	putative_wzy_dependent	3130038	3189811	3	FALSE	d__Bacteria;p__Acidobacteriota;c__Terriglobia;o__Acidoferrales;f__UBA7541;g__Palsa-147;s__	MFD
MFD03399.bin.1.108	putative_wzy_dependent	241153	274579	1	FALSE	d__Bacteria;p__Acidobacteriota;c__Terriglobia;o__Acidoferrales;f__UBA7541;g__Palsa-147;s__	MFD
MFD03399.bin.1.108	putative_wzy_dependent	758987	823803	1	FALSE	d__Bacteria;p__Acidobacteriota;c__Terriglobia;o__Acidoferrales;f__UBA7541;g__Palsa-147;s__	MFD
MFD03346.bin.1.149	putative_wzy_dependent	17610	40018	1	TRUE	d__Bacteria;p__Acidobacteriota;c__Terriglobia;o__Acidoferrales;f__UBA7541;g__Palsa-189;s__	MFD
MFD03346.bin.1.149	putative_wzy_dependent	64949	100713	1	FALSE	d__Bacteria;p__Acidobacteriota;c__Terriglobia;o__Acidoferrales;f__UBA7541;g__Palsa-189;s__	MFD
MFD03346.bin.1.149	putative_wzy_dependent	295	27089	1	TRUE	d__Bacteria;p__Acidobacteriota;c__Terriglobia;o__Acidoferrales;f__UBA7541;g__Palsa-189;s__	MFD
MFD03346.bin.1.149	putative_wzy_dependent	420408	479480	1	TRUE	d__Bacteria;p__Acidobacteriota;c__Terriglobia;o__Acidoferrales;f__UBA7541;g__Palsa-189;s__	MFD
MFD03346.bin.1.149	putative_wzy_dependent	69774	117424	1	FALSE	d__Bacteria;p__Acidobacteriota;c__Terriglobia;o__Acidoferrales;f__UBA7541;g__Palsa-189;s__	MFD
MFD00991.bin.2.63	putative_wzy_dependent	156866	221053	1	FALSE	d__Bacteria;p__Acidobacteriota;c__Terriglobia;o__Acidoferrales;f__UBA7541;g__Palsa-189;s__	MFD
MFD00991.bin.2.63	putative_wzy_dependent	52161	88728	1	FALSE	d__Bacteria;p__Acidobacteriota;c__Terriglobia;o__Acidoferrales;f__UBA7541;g__Palsa-189;s__	MFD
MFD00991.bin.2.63	putative_wzy_dependent	763671	786397	2	FALSE	d__Bacteria;p__Acidobacteriota;c__Terriglobia;o__Acidoferrales;f__UBA7541;g__Palsa-189;s__	MFD
MFD00991.bin.2.63	putative_wzy_dependent	202566	250231	1	FALSE	d__Bacteria;p__Acidobacteriota;c__Terriglobia;o__Acidoferrales;f__UBA7541;g__Palsa-189;s__	MFD
MFD04492.bin.1.120	putative_wzy_dependent	362177	433663	1	FALSE	d__Bacteria;p__Acidobacteriota;c__Terriglobia;o__Acidoferrales;f__UBA7541;g__Palsa-189;s__	MFD
MFD04492.bin.1.120	putative_wzy_dependent	959200	999814	2	FALSE	d__Bacteria;p__Acidobacteriota;c__Terriglobia;o__Acidoferrales;f__UBA7541;g__Palsa-189;s__	MFD
MFD04492.bin.1.120	putative_wzy_dependent	659070	698403	1	FALSE	d__Bacteria;p__Acidobacteriota;c__Terriglobia;o__Acidoferrales;f__UBA7541;g__Palsa-189;s__	MFD
MFD04492.bin.1.120	putative_wzy_dependent_NO_OPX	69304	123959	1	FALSE	d__Bacteria;p__Acidobacteriota;c__Terriglobia;o__Acidoferrales;f__UBA7541;g__Palsa-189;s__	MFD
MFD05377.bin.3.143	putative_wzy_dependent	512405	582546	1	FALSE	d__Bacteria;p__Acidobacteriota;c__Terriglobia;o__Acidoferrales;f__UBA7541;g__Palsa-295;s__	MFD
MFD00964.bin.1.44	putative_wzy_dependent	369920	421724	1	FALSE	d__Bacteria;p__Acidobacteriota;c__Terriglobia;o__Acidoferrales;f__UBA7541;g__Palsa-295;s__	MFD
MFD00964.bin.1.44	putative_wzy_dependent	987177	1022307	2	FALSE	d__Bacteria;p__Acidobacteriota;c__Terriglobia;o__Acidoferrales;f__UBA7541;g__Palsa-295;s__	MFD
MFD00964.bin.1.44	putative_wzy_dependent	404656	436866	1	FALSE	d__Bacteria;p__Acidobacteriota;c__Terriglobia;o__Acidoferrales;f__UBA7541;g__Palsa-295;s__	MFD
MFD00964.bin.1.44	putative_wzy_dependent	644964	671003	2	FALSE	d__Bacteria;p__Acidobacteriota;c__Terriglobia;o__Acidoferrales;f__UBA7541;g__Palsa-295;s__	MFD
MFD00964.bin.1.44	putative_wzy_dependent	177349	267555	1	FALSE	d__Bacteria;p__Acidobacteriota;c__Terriglobia;o__Acidoferrales;f__UBA7541;g__Palsa-295;s__	MFD
MFD01138.bin.3.205	putative_wzy_dependent	341091	454083	1	TRUE	d__Bacteria;p__Acidobacteriota;c__Terriglobia;o__Acidoferrales;f__UBA7541;g__Palsa-295;s__	MFD
MFD01138.bin.3.205	putative_wzy_dependent	319878	362065	1	FALSE	d__Bacteria;p__Acidobacteriota;c__Terriglobia;o__Acidoferrales;f__UBA7541;g__Palsa-295;s__	MFD
MFD01138.bin.3.205	putative_wzy_dependent	98929	126439	1	FALSE	d__Bacteria;p__Acidobacteriota;c__Terriglobia;o__Acidoferrales;f__UBA7541;g__Palsa-295;s__	MFD
MFD01138.bin.3.205	putative_wzy_dependent	359379	413985	1	FALSE	d__Bacteria;p__Acidobacteriota;c__Terriglobia;o__Acidoferrales;f__UBA7541;g__Palsa-295;s__	MFD
MFD04463.bin.2.22	putative_wzy_dependent	13675	44255	1	TRUE	d__Bacteria;p__Acidobacteriota;c__Terriglobia;o__Acidoferrales;f__UBA7541;g__Palsa-295;s__	MFD
MFD04463.bin.1.241	putative_wzy_dependent	288916	316495	1	FALSE	d__Bacteria;p__Acidobacteriota;c__Terriglobia;o__Acidoferrales;f__UBA7541;g__Palsa-295;s__	MFD
MFD04463.bin.1.241	putative_wzy_dependent	0	18236	1	TRUE	d__Bacteria;p__Acidobacteriota;c__Terriglobia;o__Acidoferrales;f__UBA7541;g__Palsa-295;s__	MFD
MFD04463.bin.1.241	putative_wzy_dependent	159885	191755	2	FALSE	d__Bacteria;p__Acidobacteriota;c__Terriglobia;o__Acidoferrales;f__UBA7541;g__Palsa-295;s__	MFD
MFD04463.bin.1.241	putative_wzy_dependent	610425	660797	3	FALSE	d__Bacteria;p__Acidobacteriota;c__Terriglobia;o__Acidoferrales;f__UBA7541;g__Palsa-295;s__	MFD
MFD00731.bin.3.147	putative_wzy_dependent	199163	246658	1	TRUE	d__Bacteria;p__Acidobacteriota;c__Terriglobia;o__Acidoferrales;f__UBA7541;g__Palsa-295;s__	MFD
MFD04463.bin.1.321	putative_wzy_dependent	27317	79609	1	FALSE	d__Bacteria;p__Acidobacteriota;c__Terriglobia;o__Acidoferrales;f__UBA7541;g__Palsa-295;s__	MFD
MFD04540.bin.1.24	putative_wzy_dependent_NO_OPX	716057	755693	1	TRUE	d__Bacteria;p__Acidobacteriota;c__Terriglobia;o__Acidoferrales;f__UBA7541;g__Palsa-295;s__	MFD
MFD04540.bin.1.24	putative_wzy_dependent	0	13170	1	TRUE	d__Bacteria;p__Acidobacteriota;c__Terriglobia;o__Acidoferrales;f__UBA7541;g__Palsa-295;s__	MFD
MFD04540.bin.1.24	putative_wzy_dependent	122560	169704	1	FALSE	d__Bacteria;p__Acidobacteriota;c__Terriglobia;o__Acidoferrales;f__UBA7541;g__Palsa-295;s__	MFD
MFD04540.bin.1.24	putative_wzy_dependent	1155841	1205997	2	FALSE	d__Bacteria;p__Acidobacteriota;c__Terriglobia;o__Acidoferrales;f__UBA7541;g__Palsa-295;s__	MFD
MFD04540.bin.1.24	putative_ABC_or_wzy_dependent	57607	72297	1	TRUE	d__Bacteria;p__Acidobacteriota;c__Terriglobia;o__Acidoferrales;f__UBA7541;g__Palsa-295;s__	MFD
MFD01633.bin.1.131	putative_wzy_dependent	809872	838657	1	FALSE	d__Bacteria;p__Acidobacteriota;c__Terriglobia;o__Acidoferrales;f__UBA7541;g__Palsa-295;s__	MFD
MFD01633.bin.1.131	putative_wzy_dependent	203578	251829	1	FALSE	d__Bacteria;p__Acidobacteriota;c__Terriglobia;o__Acidoferrales;f__UBA7541;g__Palsa-295;s__	MFD
MFD06092.bin.1.228	putative_wzy_dependent	479920	526389	1	FALSE	d__Bacteria;p__Acidobacteriota;c__Terriglobia;o__Acidoferrales;f__UBA7541;g__Palsa-295;s__	MFD
MFD06092.bin.1.228	putative_wzy_dependent	1339432	1378274	2	FALSE	d__Bacteria;p__Acidobacteriota;c__Terriglobia;o__Acidoferrales;f__UBA7541;g__Palsa-295;s__	MFD
MFD06092.bin.1.228	putative_wzy_dependent	20164	78047	1	FALSE	d__Bacteria;p__Acidobacteriota;c__Terriglobia;o__Acidoferrales;f__UBA7541;g__Palsa-295;s__	MFD
MFD06092.bin.1.228	putative_wzy_dependent	428778	465484	1	FALSE	d__Bacteria;p__Acidobacteriota;c__Terriglobia;o__Acidoferrales;f__UBA7541;g__Palsa-295;s__	MFD
MFD02248.bin.1.112	putative_wzy_dependent	194999	235003	1	FALSE	d__Bacteria;p__Acidobacteriota;c__Terriglobia;o__Acidoferrales;f__UBA7541;g__Palsa-295;s__	MFD
MFD02248.bin.1.112	putative_wzy_dependent	1598406	1657364	1	FALSE	d__Bacteria;p__Acidobacteriota;c__Terriglobia;o__Acidoferrales;f__UBA7541;g__Palsa-295;s__	MFD
MFD02248.bin.1.112	putative_wzy_dependent	1753549	1779044	2	FALSE	d__Bacteria;p__Acidobacteriota;c__Terriglobia;o__Acidoferrales;f__UBA7541;g__Palsa-295;s__	MFD
MFD02248.bin.1.112	putative_wzy_dependent	49380	102837	1	TRUE	d__Bacteria;p__Acidobacteriota;c__Terriglobia;o__Acidoferrales;f__UBA7541;g__Palsa-295;s__	MFD
MFD04540.bin.c.1	putative_wzy_dependent	2691378	2719382	1	FALSE	d__Bacteria;p__Acidobacteriota;c__Terriglobia;o__Acidoferrales;f__UBA7541;g__Palsa-295;s__	MFD
MFD04540.bin.c.1	putative_wzy_dependent	3103965	3127619	2	FALSE	d__Bacteria;p__Acidobacteriota;c__Terriglobia;o__Acidoferrales;f__UBA7541;g__Palsa-295;s__	MFD
MFD04540.bin.c.1	putative_wzy_dependent	3301258	3347361	3	FALSE	d__Bacteria;p__Acidobacteriota;c__Terriglobia;o__Acidoferrales;f__UBA7541;g__Palsa-295;s__	MFD
MFD04540.bin.c.1	putative_wzy_dependent	4459618	4514178	4	FALSE	d__Bacteria;p__Acidobacteriota;c__Terriglobia;o__Acidoferrales;f__UBA7541;g__Palsa-295;s__	MFD
MFD06092.bin.1.270	putative_wzy_dependent	199067	241731	1	FALSE	d__Bacteria;p__Acidobacteriota;c__Terriglobia;o__Acidoferrales;f__UBA7541;g__Palsa-295;s__	MFD
MFD06092.bin.1.270	putative_wzy_dependent	887410	943791	2	FALSE	d__Bacteria;p__Acidobacteriota;c__Terriglobia;o__Acidoferrales;f__UBA7541;g__Palsa-295;s__	MFD
MFD06092.bin.1.270	putative_wzy_dependent	1425934	1436574	3	TRUE	d__Bacteria;p__Acidobacteriota;c__Terriglobia;o__Acidoferrales;f__UBA7541;g__Palsa-295;s__	MFD
MFD06092.bin.1.270	putative_wzy_dependent	697656	725174	1	FALSE	d__Bacteria;p__Acidobacteriota;c__Terriglobia;o__Acidoferrales;f__UBA7541;g__Palsa-295;s__	MFD
MFD06092.bin.1.270	putative_wzy_dependent	173615	223623	1	FALSE	d__Bacteria;p__Acidobacteriota;c__Terriglobia;o__Acidoferrales;f__UBA7541;g__Palsa-295;s__	MFD
MFD01633.bin.1.33	putative_wzy_dependent	800738	831791	1	FALSE	d__Bacteria;p__Acidobacteriota;c__Terriglobia;o__Acidoferrales;f__UBA7541;g__Palsa-295;s__	MFD
MFD01633.bin.1.33	putative_wzy_dependent	5469	50986	1	TRUE	d__Bacteria;p__Acidobacteriota;c__Terriglobia;o__Acidoferrales;f__UBA7541;g__Palsa-295;s__	MFD
MFD01633.bin.1.33	putative_wzy_dependent	239868	290397	1	FALSE	d__Bacteria;p__Acidobacteriota;c__Terriglobia;o__Acidoferrales;f__UBA7541;g__Palsa-295;s__	MFD
MFD09222.bin.1.32	putative_wzy_dependent	94639	137844	1	FALSE	d__Bacteria;p__Acidobacteriota;c__Terriglobia;o__Acidoferrales;f__UBA7541;g__Palsa-295;s__	MFD
MFD09222.bin.1.32	putative_wzy_dependent	319488	375629	2	FALSE	d__Bacteria;p__Acidobacteriota;c__Terriglobia;o__Acidoferrales;f__UBA7541;g__Palsa-295;s__	MFD
MFD09222.bin.1.32	putative_wzy_dependent	136392	163448	1	FALSE	d__Bacteria;p__Acidobacteriota;c__Terriglobia;o__Acidoferrales;f__UBA7541;g__Palsa-295;s__	MFD
MFD03346.bin.1.71	putative_wzy_dependent	205339	253448	1	TRUE	d__Bacteria;p__Acidobacteriota;c__Terriglobia;o__Acidoferrales;f__UBA7541;g__Palsa-295;s__	MFD
MFD03346.bin.1.71	putative_wzy_dependent_NO_OPX	16889	64725	1	TRUE	d__Bacteria;p__Acidobacteriota;c__Terriglobia;o__Acidoferrales;f__UBA7541;g__Palsa-295;s__	MFD
MFD03346.bin.1.71	putative_wzy_dependent	78933	124523	1	FALSE	d__Bacteria;p__Acidobacteriota;c__Terriglobia;o__Acidoferrales;f__UBA7541;g__Palsa-295;s__	MFD
MFD03346.bin.1.71	putative_wzy_dependent	76644	106782	1	FALSE	d__Bacteria;p__Acidobacteriota;c__Terriglobia;o__Acidoferrales;f__UBA7541;g__Palsa-295;s__	MFD
MFD03346.bin.1.71	putative_wzy_dependent	437837	469058	2	FALSE	d__Bacteria;p__Acidobacteriota;c__Terriglobia;o__Acidoferrales;f__UBA7541;g__Palsa-295;s__	MFD
MFD03346.bin.1.71	putative_wzy_dependent	16708	47275	1	TRUE	d__Bacteria;p__Acidobacteriota;c__Terriglobia;o__Acidoferrales;f__UBA7541;g__Palsa-295;s__	MFD
MFD03399.bin.1.55	putative_wzy_dependent	1778855	1804081	1	FALSE	d__Bacteria;p__Acidobacteriota;c__Terriglobia;o__Acidoferrales;f__UBA7541;g__Palsa-295;s__	MFD
MFD03399.bin.1.55	putative_wzy_dependent	2195861	2220340	2	FALSE	d__Bacteria;p__Acidobacteriota;c__Terriglobia;o__Acidoferrales;f__UBA7541;g__Palsa-295;s__	MFD
MFD03399.bin.1.55	putative_wzy_dependent	2596433	2649682	3	FALSE	d__Bacteria;p__Acidobacteriota;c__Terriglobia;o__Acidoferrales;f__UBA7541;g__Palsa-295;s__	MFD
MFD03399.bin.1.55	putative_wzy_dependent	3359818	3413320	4	FALSE	d__Bacteria;p__Acidobacteriota;c__Terriglobia;o__Acidoferrales;f__UBA7541;g__Palsa-295;s__	MFD
MFD04434.bin.1.184	putative_wzy_dependent	821736	854849	1	FALSE	d__Bacteria;p__Acidobacteriota;c__Terriglobia;o__Acidoferrales;f__UBA7541;g__Palsa-295;s__	MFD
MFD04434.bin.1.184	putative_wzy_dependent	1541452	1588273	2	FALSE	d__Bacteria;p__Acidobacteriota;c__Terriglobia;o__Acidoferrales;f__UBA7541;g__Palsa-295;s__	MFD
MFD04434.bin.1.184	putative_wzy_dependent	385319	430048	1	FALSE	d__Bacteria;p__Acidobacteriota;c__Terriglobia;o__Acidoferrales;f__UBA7541;g__Palsa-295;s__	MFD
MFD04434.bin.1.184	putative_wzy_dependent	9557	37779	1	TRUE	d__Bacteria;p__Acidobacteriota;c__Terriglobia;o__Acidoferrales;f__UBA7541;g__Palsa-295;s__	MFD
MFD02248.bin.1.120	putative_wzy_dependent	356818	380800	1	FALSE	d__Bacteria;p__Acidobacteriota;c__Terriglobia;o__Acidoferrales;f__UBA7541;g__Palsa-295;s__	MFD
MFD02248.bin.1.120	putative_wzy_dependent	2421222	2478441	2	FALSE	d__Bacteria;p__Acidobacteriota;c__Terriglobia;o__Acidoferrales;f__UBA7541;g__Palsa-295;s__	MFD
MFD02248.bin.1.120	putative_wzy_dependent	4231617	4260355	3	FALSE	d__Bacteria;p__Acidobacteriota;c__Terriglobia;o__Acidoferrales;f__UBA7541;g__Palsa-295;s__	MFD
MFD02248.bin.1.120	putative_wzy_dependent	4665313	4707926	4	FALSE	d__Bacteria;p__Acidobacteriota;c__Terriglobia;o__Acidoferrales;f__UBA7541;g__Palsa-295;s__	MFD
MFD02248.bin.1.120	putative_wzy_dependent	5083160	5135176	5	FALSE	d__Bacteria;p__Acidobacteriota;c__Terriglobia;o__Acidoferrales;f__UBA7541;g__Palsa-295;s__	MFD
MFD00031.bin.1.165	putative_wzy_dependent	877755	925580	1	FALSE	d__Bacteria;p__Acidobacteriota;c__Terriglobia;o__Acidoferrales;f__UBA7541;g__Palsa-295;s__	MFD
MFD00031.bin.1.165	putative_wzy_dependent	171069	199622	1	FALSE	d__Bacteria;p__Acidobacteriota;c__Terriglobia;o__Acidoferrales;f__UBA7541;g__Palsa-295;s__	MFD
MFD00031.bin.1.165	putative_wzy_dependent	601218	661926	2	FALSE	d__Bacteria;p__Acidobacteriota;c__Terriglobia;o__Acidoferrales;f__UBA7541;g__Palsa-295;s__	MFD
MFD01299.bin.1.55	putative_wzy_dependent	98727	131154	1	TRUE	d__Bacteria;p__Acidobacteriota;c__Terriglobia;o__Acidoferrales;f__UBA7541;g__Palsa-295;s__	MFD
MFD01299.bin.1.55	putative_wzy_dependent	56064	115662	1	TRUE	d__Bacteria;p__Acidobacteriota;c__Terriglobia;o__Acidoferrales;f__UBA7541;g__Palsa-295;s__	MFD
MFD05512.bin.1.30	putative_wzy_dependent_NO_OPX	13800	85199	1	TRUE	d__Bacteria;p__Acidobacteriota;c__Terriglobia;o__Acidoferrales;f__UBA7541;g__Palsa-295;s__	MFD
MFD05512.bin.1.30	putative_wzy_dependent	498414	554827	1	FALSE	d__Bacteria;p__Acidobacteriota;c__Terriglobia;o__Acidoferrales;f__UBA7541;g__Palsa-295;s__	MFD
MFD05512.bin.1.30	putative_wzy_dependent	320843	353606	1	FALSE	d__Bacteria;p__Acidobacteriota;c__Terriglobia;o__Acidoferrales;f__UBA7541;g__Palsa-295;s__	MFD
MFD05512.bin.1.30	putative_wzy_dependent	64727	129547	1	FALSE	d__Bacteria;p__Acidobacteriota;c__Terriglobia;o__Acidoferrales;f__UBA7541;g__Palsa-295;s__	MFD
MFD05512.bin.1.30	putative_wzy_dependent	149412	204956	2	FALSE	d__Bacteria;p__Acidobacteriota;c__Terriglobia;o__Acidoferrales;f__UBA7541;g__Palsa-295;s__	MFD
MFD05512.bin.1.30	putative_wzy_dependent	240780	282252	1	FALSE	d__Bacteria;p__Acidobacteriota;c__Terriglobia;o__Acidoferrales;f__UBA7541;g__Palsa-295;s__	MFD
MFD02248.bin.1.183	putative_wzy_dependent	813020	842004	1	FALSE	d__Bacteria;p__Acidobacteriota;c__Terriglobia;o__Acidoferrales;f__UBA7541;g__Palsa-295;s__	MFD
MFD10071.bin.2.26	putative_wzy_dependent	176484	252872	1	FALSE	d__Bacteria;p__Acidobacteriota;c__Terriglobia;o__Acidoferrales;f__UBA7541;g__Palsa-295;s__	MFD
MFD10071.bin.2.26	putative_wzy_dependent_NO_OPX	246270	277060	1	FALSE	d__Bacteria;p__Acidobacteriota;c__Terriglobia;o__Acidoferrales;f__UBA7541;g__Palsa-295;s__	MFD
MFD10071.bin.2.26	putative_wzy_dependent	428239	462687	2	TRUE	d__Bacteria;p__Acidobacteriota;c__Terriglobia;o__Acidoferrales;f__UBA7541;g__Palsa-295;s__	MFD
MFD10071.bin.2.26	putative_wzy_dependent	38559	70070	1	FALSE	d__Bacteria;p__Acidobacteriota;c__Terriglobia;o__Acidoferrales;f__UBA7541;g__Palsa-295;s__	MFD
MFD10071.bin.2.26	putative_wzy_dependent	27423	71901	1	FALSE	d__Bacteria;p__Acidobacteriota;c__Terriglobia;o__Acidoferrales;f__UBA7541;g__Palsa-295;s__	MFD
MFD01633.bin.1.212	putative_wzy_dependent	242169	315587	1	FALSE	d__Bacteria;p__Acidobacteriota;c__Terriglobia;o__Acidoferrales;f__UBA7541;g__Palsa-295;s__	MFD
MFD01633.bin.1.212	putative_wzy_dependent	149732	200497	1	FALSE	d__Bacteria;p__Acidobacteriota;c__Terriglobia;o__Acidoferrales;f__UBA7541;g__Palsa-295;s__	MFD
MFD01633.bin.1.212	putative_wzy_dependent	71281	98842	1	FALSE	d__Bacteria;p__Acidobacteriota;c__Terriglobia;o__Acidoferrales;f__UBA7541;g__Palsa-295;s__	MFD
MFD01633.bin.1.212	putative_wzy_dependent	67139	113283	1	TRUE	d__Bacteria;p__Acidobacteriota;c__Terriglobia;o__Acidoferrales;f__UBA7541;g__Palsa-295;s__	MFD
MFD03399.bin.1.35	putative_wzy_dependent	196926	229192	1	FALSE	d__Bacteria;p__Acidobacteriota;c__Terriglobia;o__Acidoferrales;f__UBA7541;g__Palsa-295;s__	MFD
MFD03399.bin.1.35	putative_wzy_dependent	1016099	1061140	2	FALSE	d__Bacteria;p__Acidobacteriota;c__Terriglobia;o__Acidoferrales;f__UBA7541;g__Palsa-295;s__	MFD
MFD03399.bin.1.35	putative_wzy_dependent	1747280	1792326	3	FALSE	d__Bacteria;p__Acidobacteriota;c__Terriglobia;o__Acidoferrales;f__UBA7541;g__Palsa-295;s__	MFD
MFD05705.bin.1.72	putative_wzy_dependent	0	41384	1	TRUE	d__Bacteria;p__Acidobacteriota;c__Terriglobia;o__Acidoferrales;f__UBA7541;g__Palsa-295;s__	MFD
MFD05705.bin.1.72	putative_wzy_dependent	108937	139696	1	TRUE	d__Bacteria;p__Acidobacteriota;c__Terriglobia;o__Acidoferrales;f__UBA7541;g__Palsa-295;s__	MFD
MFD10071.bin.1.144	putative_wzy_dependent	308772	378606	1	FALSE	d__Bacteria;p__Acidobacteriota;c__Terriglobia;o__Acidoferrales;f__UBA7541;g__Palsa-295;s__	MFD
MFD10071.bin.1.144	putative_wzy_dependent	622462	649375	2	FALSE	d__Bacteria;p__Acidobacteriota;c__Terriglobia;o__Acidoferrales;f__UBA7541;g__Palsa-295;s__	MFD
MFD10071.bin.1.144	putative_wzy_dependent	187269	241331	1	FALSE	d__Bacteria;p__Acidobacteriota;c__Terriglobia;o__Acidoferrales;f__UBA7541;g__Palsa-295;s__	MFD
MFD10071.bin.1.144	putative_wzy_dependent_NO_OPX	288109	322897	2	FALSE	d__Bacteria;p__Acidobacteriota;c__Terriglobia;o__Acidoferrales;f__UBA7541;g__Palsa-295;s__	MFD
MFD02671.bin.1.46	putative_wzy_dependent	100790	155201	1	FALSE	d__Bacteria;p__Acidobacteriota;c__Terriglobia;o__Acidoferrales;f__UBA7541;g__Palsa-295;s__	MFD
MFD02671.bin.1.46	putative_wzy_dependent	1797673	1825547	1	FALSE	d__Bacteria;p__Acidobacteriota;c__Terriglobia;o__Acidoferrales;f__UBA7541;g__Palsa-295;s__	MFD
MFD02671.bin.1.46	putative_wzy_dependent	3945	50986	1	TRUE	d__Bacteria;p__Acidobacteriota;c__Terriglobia;o__Acidoferrales;f__UBA7541;g__Palsa-295;s__	MFD
MFD02671.bin.1.46	putative_wzy_dependent	101894	130824	1	FALSE	d__Bacteria;p__Acidobacteriota;c__Terriglobia;o__Acidoferrales;f__UBA7541;g__Palsa-295;s__	MFD
MFD05705.bin.1.184	putative_wzy_dependent_NO_OPX	1088166	1110508	1	TRUE	d__Bacteria;p__Acidobacteriota;c__Terriglobia;o__Acidoferrales;f__UBA7541;g__Palsa-295;s__	MFD
MFD05705.bin.1.184	putative_wzy_dependent	301197	337290	1	FALSE	d__Bacteria;p__Acidobacteriota;c__Terriglobia;o__Acidoferrales;f__UBA7541;g__Palsa-295;s__	MFD
MFD05705.bin.1.184	putative_wzy_dependent	411969	459689	2	TRUE	d__Bacteria;p__Acidobacteriota;c__Terriglobia;o__Acidoferrales;f__UBA7541;g__Palsa-295;s__	MFD
MFD04463.bin.1.273	putative_wzy_dependent	381724	431674	1	FALSE	d__Bacteria;p__Acidobacteriota;c__Terriglobia;o__Acidoferrales;f__UBA7541;g__Palsa-295;s__	MFD
MFD04463.bin.1.273	putative_wzy_dependent	701149	731168	1	FALSE	d__Bacteria;p__Acidobacteriota;c__Terriglobia;o__Acidoferrales;f__UBA7541;g__Palsa-295;s__	MFD
MFD04463.bin.1.273	putative_wzy_dependent	4893	53561	1	TRUE	d__Bacteria;p__Acidobacteriota;c__Terriglobia;o__Acidoferrales;f__UBA7541;g__Palsa-295;s__	MFD
MFD05705.bin.1.51	putative_wzy_dependent	425603	471889	1	FALSE	d__Bacteria;p__Acidobacteriota;c__Terriglobia;o__Acidoferrales;f__UBA7541;g__Palsa-295;s__	MFD
MFD05705.bin.1.51	putative_wzy_dependent	368562	406784	1	FALSE	d__Bacteria;p__Acidobacteriota;c__Terriglobia;o__Acidoferrales;f__UBA7541;g__Palsa-295;s__	MFD
MFD05705.bin.1.51	putative_wzy_dependent	675741	711604	2	FALSE	d__Bacteria;p__Acidobacteriota;c__Terriglobia;o__Acidoferrales;f__UBA7541;g__Palsa-295;s__	MFD
MFD05705.bin.1.51	putative_wzy_dependent	108666	142778	1	FALSE	d__Bacteria;p__Acidobacteriota;c__Terriglobia;o__Acidoferrales;f__UBA7541;g__Palsa-295;s__	MFD
MFD04540.bin.1.21	putative_wzy_dependent	76949	106177	1	TRUE	d__Bacteria;p__Acidobacteriota;c__Terriglobia;o__Acidoferrales;f__UBA7541;g__Palsa-295;s__	MFD
MFD04540.bin.1.21	putative_wzy_dependent	149512	195775	1	TRUE	d__Bacteria;p__Acidobacteriota;c__Terriglobia;o__Acidoferrales;f__UBA7541;g__Palsa-295;s__	MFD
MFD04540.bin.1.21	putative_wzy_dependent	146301	174098	1	FALSE	d__Bacteria;p__Acidobacteriota;c__Terriglobia;o__Acidoferrales;f__UBA7541;g__Palsa-295;s__	MFD
MFD09222.bin.1.180	putative_wzy_dependent	1074684	1121631	1	FALSE	d__Bacteria;p__Acidobacteriota;c__Terriglobia;o__Acidoferrales;f__UBA7541;g__Palsa-295;s__	MFD
MFD09222.bin.1.180	putative_wzy_dependent	211439	258536	1	FALSE	d__Bacteria;p__Acidobacteriota;c__Terriglobia;o__Acidoferrales;f__UBA7541;g__Palsa-295;s__	MFD
MFD09222.bin.1.180	putative_wzy_dependent	122812	152039	1	FALSE	d__Bacteria;p__Acidobacteriota;c__Terriglobia;o__Acidoferrales;f__UBA7541;g__Palsa-295;s__	MFD
MFD04463.bin.1.91	putative_wzy_dependent	483164	539036	1	FALSE	d__Bacteria;p__Acidobacteriota;c__Terriglobia;o__Acidoferrales;f__UBA7541;g__Palsa-295;s__	MFD
MFD04463.bin.1.91	putative_wzy_dependent	6432	48400	1	TRUE	d__Bacteria;p__Acidobacteriota;c__Terriglobia;o__Acidoferrales;f__UBA7541;g__Palsa-295;s__	MFD
MFD10071.bin.1.48	putative_wzy_dependent	62364	89280	1	TRUE	d__Bacteria;p__Acidobacteriota;c__Terriglobia;o__Acidoferrales;f__UBA7541;g__Palsa-295;s__	MFD
MFD10071.bin.1.48	putative_wzy_dependent	275702	348300	1	TRUE	d__Bacteria;p__Acidobacteriota;c__Terriglobia;o__Acidoferrales;f__UBA7541;g__Palsa-295;s__	MFD
MFD10071.bin.1.48	putative_wzy_dependent	32664	56721	1	TRUE	d__Bacteria;p__Acidobacteriota;c__Terriglobia;o__Acidoferrales;f__UBA7541;g__Palsa-295;s__	MFD
MFD04434.bin.1.16	putative_wzy_dependent	80300	108070	1	FALSE	d__Bacteria;p__Acidobacteriota;c__Terriglobia;o__Acidoferrales;f__UBA7541;g__Palsa-295;s__	MFD
MFD04434.bin.1.16	putative_wzy_dependent	507559	554341	2	FALSE	d__Bacteria;p__Acidobacteriota;c__Terriglobia;o__Acidoferrales;f__UBA7541;g__Palsa-295;s__	MFD
MFD04434.bin.1.16	putative_wzy_dependent	1803779	1834291	1	FALSE	d__Bacteria;p__Acidobacteriota;c__Terriglobia;o__Acidoferrales;f__UBA7541;g__Palsa-295;s__	MFD
MFD04434.bin.1.16	putative_wzy_dependent	0	31661	1	TRUE	d__Bacteria;p__Acidobacteriota;c__Terriglobia;o__Acidoferrales;f__UBA7541;g__Palsa-295;s__	MFD
MFD04434.bin.1.16	putative_wzy_dependent	172840	200270	2	FALSE	d__Bacteria;p__Acidobacteriota;c__Terriglobia;o__Acidoferrales;f__UBA7541;g__Palsa-295;s__	MFD
MFD01248.bin.1.25	putative_wzy_dependent	60814	124617	1	FALSE	d__Bacteria;p__Acidobacteriota;c__Terriglobia;o__Acidoferrales;f__UBA7541;g__Palsa-295;s__	MFD
MFD04540.bin.1.150	putative_wzy_dependent	201154	260734	1	FALSE	d__Bacteria;p__Acidobacteriota;c__Terriglobia;o__Acidoferrales;f__UBA7541;g__Palsa-295;s__	MFD
MFD04540.bin.1.150	putative_wzy_dependent	155743	183690	1	FALSE	d__Bacteria;p__Acidobacteriota;c__Terriglobia;o__Acidoferrales;f__UBA7541;g__Palsa-295;s__	MFD
MFD04540.bin.1.150	putative_wzy_dependent	1201551	1235161	1	TRUE	d__Bacteria;p__Acidobacteriota;c__Terriglobia;o__Acidoferrales;f__UBA7541;g__Palsa-295;s__	MFD
MFD04540.bin.1.150	putative_wzy_dependent	72283	126973	1	FALSE	d__Bacteria;p__Acidobacteriota;c__Terriglobia;o__Acidoferrales;f__UBA7541;g__Palsa-295;s__	MFD
MFD04540.bin.1.76	putative_wzy_dependent	45334	72627	1	FALSE	d__Bacteria;p__Acidobacteriota;c__Terriglobia;o__Acidoferrales;f__UBA7541;g__Palsa-295;s__	MFD
MFD04540.bin.1.76	putative_wzy_dependent	189727	241292	2	FALSE	d__Bacteria;p__Acidobacteriota;c__Terriglobia;o__Acidoferrales;f__UBA7541;g__Palsa-295;s__	MFD
MFD04540.bin.1.76	putative_wzy_dependent	344523	383054	3	FALSE	d__Bacteria;p__Acidobacteriota;c__Terriglobia;o__Acidoferrales;f__UBA7541;g__Palsa-295;s__	MFD
MFD04540.bin.1.76	putative_wzy_dependent	21905	56935	1	FALSE	d__Bacteria;p__Acidobacteriota;c__Terriglobia;o__Acidoferrales;f__UBA7541;g__Palsa-295;s__	MFD
MFD04540.bin.1.76	putative_wzy_dependent	243734	290970	2	FALSE	d__Bacteria;p__Acidobacteriota;c__Terriglobia;o__Acidoferrales;f__UBA7541;g__Palsa-295;s__	MFD
MFD04540.bin.1.76	putative_wzy_dependent_NO_OPX	0	18346	1	TRUE	d__Bacteria;p__Acidobacteriota;c__Terriglobia;o__Acidoferrales;f__UBA7541;g__Palsa-295;s__	MFD
MFD04540.bin.1.76	putative_wzy_dependent	338658	366372	2	FALSE	d__Bacteria;p__Acidobacteriota;c__Terriglobia;o__Acidoferrales;f__UBA7541;g__Palsa-295;s__	MFD
MFD03399.bin.1.95	putative_wzy_dependent	0	26672	1	TRUE	d__Bacteria;p__Acidobacteriota;c__Terriglobia;o__Acidoferrales;f__UBA7541;g__Palsa-295;s__	MFD
MFD03399.bin.1.95	putative_wzy_dependent	45991	82213	1	FALSE	d__Bacteria;p__Acidobacteriota;c__Terriglobia;o__Acidoferrales;f__UBA7541;g__Palsa-295;s__	MFD
MFD03399.bin.1.95	putative_wzy_dependent	166731	226420	2	FALSE	d__Bacteria;p__Acidobacteriota;c__Terriglobia;o__Acidoferrales;f__UBA7541;g__Palsa-295;s__	MFD
MFD03399.bin.1.95	putative_wzy_dependent	901738	962028	3	FALSE	d__Bacteria;p__Acidobacteriota;c__Terriglobia;o__Acidoferrales;f__UBA7541;g__Palsa-295;s__	MFD
MFD03399.bin.1.95	putative_wzy_dependent	159722	181242	1	TRUE	d__Bacteria;p__Acidobacteriota;c__Terriglobia;o__Acidoferrales;f__UBA7541;g__Palsa-295;s__	MFD
MFD03399.bin.1.95	putative_wzy_dependent	54488	79289	1	FALSE	d__Bacteria;p__Acidobacteriota;c__Terriglobia;o__Acidoferrales;f__UBA7541;g__Palsa-295;s__	MFD
MFD04463.bin.1.207	putative_wzy_dependent	337505	366543	1	FALSE	d__Bacteria;p__Acidobacteriota;c__Terriglobia;o__Acidoferrales;f__UBA7541;g__Palsa-295;s__	MFD
MFD04463.bin.1.207	putative_wzy_dependent	191938	217112	1	FALSE	d__Bacteria;p__Acidobacteriota;c__Terriglobia;o__Acidoferrales;f__UBA7541;g__Palsa-295;s__	MFD
MFD04463.bin.1.207	putative_wzy_dependent_NO_OPX	56280	90773	1	TRUE	d__Bacteria;p__Acidobacteriota;c__Terriglobia;o__Acidoferrales;f__UBA7541;g__Palsa-295;s__	MFD
MFD04463.bin.1.298	putative_wzy_dependent	0	21262	1	TRUE	d__Bacteria;p__Acidobacteriota;c__Terriglobia;o__Acidoferrales;f__UBA7541;g__Palsa-295;s__	MFD
MFD04463.bin.1.298	putative_wzy_dependent	677329	705048	2	FALSE	d__Bacteria;p__Acidobacteriota;c__Terriglobia;o__Acidoferrales;f__UBA7541;g__Palsa-295;s__	MFD
MFD04463.bin.1.298	putative_wzy_dependent	589815	690694	1	TRUE	d__Bacteria;p__Acidobacteriota;c__Terriglobia;o__Acidoferrales;f__UBA7541;g__Palsa-295;s__	MFD
MFD01872.bin.1.36	putative_ABC_or_wzy_dependent	115741	150189	1	TRUE	d__Bacteria;p__Acidobacteriota;c__Terriglobia;o__Acidoferrales;f__UBA7541;g__Palsa-295;s__	MFD
MFD06526.bin.1.142	putative_wzy_dependent	0	22043	1	TRUE	d__Bacteria;p__Acidobacteriota;c__Terriglobia;o__Acidoferrales;f__UBA7541;g__Palsa-295;s__	MFD
MFD06526.bin.1.142	putative_wzy_dependent	18915	47028	1	TRUE	d__Bacteria;p__Acidobacteriota;c__Terriglobia;o__Acidoferrales;f__UBA7541;g__Palsa-295;s__	MFD
MFD06526.bin.1.142	putative_wzy_dependent_NO_OPX	222131	280439	1	FALSE	d__Bacteria;p__Acidobacteriota;c__Terriglobia;o__Acidoferrales;f__UBA7541;g__Palsa-295;s__	MFD
MFD06435.bin.1.27	putative_wzy_dependent	0	43737	1	TRUE	d__Bacteria;p__Acidobacteriota;c__Terriglobia;o__Acidoferrales;f__UBA7541;g__Palsa-295;s__	MFD
MFD06435.bin.1.27	putative_wzy_dependent	739415	767499	2	FALSE	d__Bacteria;p__Acidobacteriota;c__Terriglobia;o__Acidoferrales;f__UBA7541;g__Palsa-295;s__	MFD
MFD06435.bin.1.27	putative_wzy_dependent	1521674	1546084	1	TRUE	d__Bacteria;p__Acidobacteriota;c__Terriglobia;o__Acidoferrales;f__UBA7541;g__Palsa-295;s__	MFD
MFD06435.bin.1.27	putative_wzy_dependent	202533	247841	1	FALSE	d__Bacteria;p__Acidobacteriota;c__Terriglobia;o__Acidoferrales;f__UBA7541;g__Palsa-295;s__	MFD
MFD03346.bin.1.44	putative_wzy_dependent	2592636	2637233	1	FALSE	d__Bacteria;p__Acidobacteriota;c__Terriglobia;o__Acidoferrales;f__UBA7541;g__Palsa-295;s__	MFD
MFD03346.bin.1.44	putative_wzy_dependent	2653422	2705445	2	FALSE	d__Bacteria;p__Acidobacteriota;c__Terriglobia;o__Acidoferrales;f__UBA7541;g__Palsa-295;s__	MFD
MFD03346.bin.1.44	putative_wzy_dependent	241032	271426	1	FALSE	d__Bacteria;p__Acidobacteriota;c__Terriglobia;o__Acidoferrales;f__UBA7541;g__Palsa-295;s__	MFD
MFD04463.bin.1.255	putative_wzy_dependent	232827	286046	1	TRUE	d__Bacteria;p__Acidobacteriota;c__Terriglobia;o__Acidoferrales;f__UBA7541;g__Palsa-295;s__	MFD
MFD04463.bin.1.255	putative_wzy_dependent	243414	302852	1	TRUE	d__Bacteria;p__Acidobacteriota;c__Terriglobia;o__Acidoferrales;f__UBA7541;g__Palsa-295;s__	MFD
MFD04463.bin.1.255	putative_wzy_dependent	2269	25091	1	TRUE	d__Bacteria;p__Acidobacteriota;c__Terriglobia;o__Acidoferrales;f__UBA7541;g__Palsa-295;s__	MFD
MFD00731.bin.1.195	putative_wzy_dependent	408923	438711	1	FALSE	d__Bacteria;p__Acidobacteriota;c__Terriglobia;o__Acidoferrales;f__UBA7541;g__Palsa-295;s__	MFD
MFD00731.bin.1.195	putative_wzy_dependent	563109	597163	2	TRUE	d__Bacteria;p__Acidobacteriota;c__Terriglobia;o__Acidoferrales;f__UBA7541;g__Palsa-295;s__	MFD
MFD00731.bin.1.195	putative_wzy_dependent	79666	136044	1	FALSE	d__Bacteria;p__Acidobacteriota;c__Terriglobia;o__Acidoferrales;f__UBA7541;g__Palsa-295;s__	MFD
MFD00731.bin.1.195	putative_ABC_or_wzy_dependent	1593	24247	1	TRUE	d__Bacteria;p__Acidobacteriota;c__Terriglobia;o__Acidoferrales;f__UBA7541;g__Palsa-295;s__	MFD
MFD00731.bin.1.195	putative_wzy_dependent	105787	130314	1	FALSE	d__Bacteria;p__Acidobacteriota;c__Terriglobia;o__Acidoferrales;f__UBA7541;g__Palsa-295;s__	MFD
MFD10064.bin.1.97	putative_wzy_dependent	137635	189908	1	FALSE	d__Bacteria;p__Acidobacteriota;c__Terriglobia;o__Acidoferrales;f__UBA7541;g__Palsa-295;s__	MFD
MFD10064.bin.1.97	putative_wzy_dependent	158432	207822	1	FALSE	d__Bacteria;p__Acidobacteriota;c__Terriglobia;o__Acidoferrales;f__UBA7541;g__Palsa-295;s__	MFD
MFD00731.bin.1.212	putative_wzy_dependent	161253	218096	1	FALSE	d__Bacteria;p__Acidobacteriota;c__Terriglobia;o__Acidoferrales;f__UBA7541;g__Palsa-295;s__	MFD
MFD00731.bin.1.212	putative_wzy_dependent_NO_OPX	985	24952	1	TRUE	d__Bacteria;p__Acidobacteriota;c__Terriglobia;o__Acidoferrales;f__UBA7541;g__Palsa-295;s__	MFD
MFD00731.bin.1.212	putative_wzy_dependent	450638	485763	1	FALSE	d__Bacteria;p__Acidobacteriota;c__Terriglobia;o__Acidoferrales;f__UBA7541;g__Palsa-295;s__	MFD
MFD00731.bin.1.212	putative_wzy_dependent	0	55262	1	TRUE	d__Bacteria;p__Acidobacteriota;c__Terriglobia;o__Acidoferrales;f__UBA7541;g__Palsa-295;s__	MFD
MFD05512.bin.1.144	putative_wzy_dependent	80857	126439	1	FALSE	d__Bacteria;p__Acidobacteriota;c__Terriglobia;o__Acidoferrales;f__UBA7541;g__Palsa-295;s__	MFD
MFD05512.bin.1.144	putative_wzy_dependent	77849	100145	1	FALSE	d__Bacteria;p__Acidobacteriota;c__Terriglobia;o__Acidoferrales;f__UBA7541;g__Palsa-295;s__	MFD
MFD05512.bin.1.144	putative_wzy_dependent	1267910	1300996	1	FALSE	d__Bacteria;p__Acidobacteriota;c__Terriglobia;o__Acidoferrales;f__UBA7541;g__Palsa-295;s__	MFD
MFD05512.bin.1.144	putative_wzy_dependent	1470725	1513385	2	FALSE	d__Bacteria;p__Acidobacteriota;c__Terriglobia;o__Acidoferrales;f__UBA7541;g__Palsa-295;s__	MFD
MFD05512.bin.1.144	putative_ABC_dependent	1838420	1883804	3	FALSE	d__Bacteria;p__Acidobacteriota;c__Terriglobia;o__Acidoferrales;f__UBA7541;g__Palsa-295;s__	MFD
MFD02248.bin.1.141	putative_wzy_dependent	765802	833625	1	FALSE	d__Bacteria;p__Acidobacteriota;c__Terriglobia;o__Acidoferrales;f__UBA7541;g__Palsa-295;s__	MFD
MFD01299.bin.1.174	putative_wzy_dependent	281865	340006	1	FALSE	d__Bacteria;p__Acidobacteriota;c__Terriglobia;o__Acidoferrales;f__UBA7541;g__Palsa-295;s__	MFD
MFD01299.bin.1.174	putative_wzy_dependent	181533	235655	1	FALSE	d__Bacteria;p__Acidobacteriota;c__Terriglobia;o__Acidoferrales;f__UBA7541;g__Palsa-295;s__	MFD
MFD01299.bin.1.174	putative_wzy_dependent	963927	991421	1	FALSE	d__Bacteria;p__Acidobacteriota;c__Terriglobia;o__Acidoferrales;f__UBA7541;g__Palsa-295;s__	MFD
MFD01299.bin.1.174	putative_wzy_dependent	2347328	2377805	2	FALSE	d__Bacteria;p__Acidobacteriota;c__Terriglobia;o__Acidoferrales;f__UBA7541;g__Palsa-295;s__	MFD
MFD09222.bin.1.196	putative_wzy_dependent	213246	238414	1	FALSE	d__Bacteria;p__Acidobacteriota;c__Terriglobia;o__Acidoferrales;f__UBA7541;g__Palsa-295;s__	MFD
MFD09222.bin.1.196	putative_wzy_dependent	204826	262191	1	FALSE	d__Bacteria;p__Acidobacteriota;c__Terriglobia;o__Acidoferrales;f__UBA7541;g__Palsa-295;s__	MFD
MFD00964.bin.1.243	putative_wzy_dependent	122903	153825	1	TRUE	d__Bacteria;p__Acidobacteriota;c__Terriglobia;o__Acidoferrales;f__UBA7541;g__Palsa-295;s__	MFD
MFD00964.bin.1.243	putative_wzy_dependent	109544	135369	1	TRUE	d__Bacteria;p__Acidobacteriota;c__Terriglobia;o__Acidoferrales;f__UBA7541;g__Palsa-295;s__	MFD
MFD06229.bin.1.279	putative_wzy_dependent	766178	814568	1	FALSE	d__Bacteria;p__Acidobacteriota;c__Terriglobia;o__Acidoferrales;f__UBA7541;g__Palsa-295;s__	MFD
MFD06229.bin.1.279	putative_wzy_dependent	1859648	1904941	2	FALSE	d__Bacteria;p__Acidobacteriota;c__Terriglobia;o__Acidoferrales;f__UBA7541;g__Palsa-295;s__	MFD
MFD06229.bin.1.279	putative_wzy_dependent	159694	188023	1	FALSE	d__Bacteria;p__Acidobacteriota;c__Terriglobia;o__Acidoferrales;f__UBA7541;g__Palsa-295;s__	MFD
MFD09222.bin.1.200	putative_wzy_dependent	17419	70583	1	TRUE	d__Bacteria;p__Acidobacteriota;c__Terriglobia;o__Acidoferrales;f__UBA7541;g__Palsa-295;s__	MFD
MFD09222.bin.1.200	putative_wzy_dependent	81976	108632	1	FALSE	d__Bacteria;p__Acidobacteriota;c__Terriglobia;o__Acidoferrales;f__UBA7541;g__Palsa-295;s__	MFD
MFD09222.bin.1.200	putative_wzy_dependent	0	26907	1	TRUE	d__Bacteria;p__Acidobacteriota;c__Terriglobia;o__Acidoferrales;f__UBA7541;g__Palsa-295;s__	MFD
MFD06435.bin.1.8	putative_wzy_dependent	285828	335476	1	FALSE	d__Bacteria;p__Acidobacteriota;c__Terriglobia;o__Acidoferrales;f__UBA7541;g__Palsa-295;s__	MFD
MFD06435.bin.1.8	putative_wzy_dependent	317174	359574	1	FALSE	d__Bacteria;p__Acidobacteriota;c__Terriglobia;o__Acidoferrales;f__UBA7541;g__Palsa-295;s__	MFD
MFD03726.bin.c.8	putative_wzy_dependent	347908	400614	1	FALSE	d__Bacteria;p__Acidobacteriota;c__Terriglobia;o__Acidoferrales;f__UBA7541;g__Palsa-295;s__	MFD
MFD03726.bin.c.8	putative_wzy_dependent	641520	677923	2	FALSE	d__Bacteria;p__Acidobacteriota;c__Terriglobia;o__Acidoferrales;f__UBA7541;g__Palsa-295;s__	MFD
MFD03726.bin.c.8	putative_wzy_dependent	1550297	1579033	3	FALSE	d__Bacteria;p__Acidobacteriota;c__Terriglobia;o__Acidoferrales;f__UBA7541;g__Palsa-295;s__	MFD
MFD03726.bin.c.8	putative_wzy_dependent	4355302	4389419	4	FALSE	d__Bacteria;p__Acidobacteriota;c__Terriglobia;o__Acidoferrales;f__UBA7541;g__Palsa-295;s__	MFD
MFD01716.bin.1.125	putative_wzy_dependent	1986590	2015456	1	FALSE	d__Bacteria;p__Acidobacteriota;c__Terriglobia;o__Acidoferrales;f__UBA7541;g__Palsa-295;s__	MFD
MFD01716.bin.1.125	putative_wzy_dependent	1512852	1541778	1	FALSE	d__Bacteria;p__Acidobacteriota;c__Terriglobia;o__Acidoferrales;f__UBA7541;g__Palsa-295;s__	MFD
MFD01716.bin.1.125	putative_wzy_dependent	127187	169418	1	FALSE	d__Bacteria;p__Acidobacteriota;c__Terriglobia;o__Acidoferrales;f__UBA7541;g__Palsa-295;s__	MFD
MFD01716.bin.1.125	putative_wzy_dependent	280041	340462	2	FALSE	d__Bacteria;p__Acidobacteriota;c__Terriglobia;o__Acidoferrales;f__UBA7541;g__Palsa-295;s__	MFD
MFD00082.bin.1.138	putative_wzy_dependent	37835	82697	1	FALSE	d__Bacteria;p__Acidobacteriota;c__Terriglobia;o__Acidoferrales;f__UBA7541;g__Palsa-295;s__	MFD
MFD00082.bin.1.138	putative_wzy_dependent_NO_OPX	30109	61666	1	FALSE	d__Bacteria;p__Acidobacteriota;c__Terriglobia;o__Acidoferrales;f__UBA7541;g__Palsa-295;s__	MFD
MFD00082.bin.1.138	putative_ABC_dependent	629779	679072	1	FALSE	d__Bacteria;p__Acidobacteriota;c__Terriglobia;o__Acidoferrales;f__UBA7541;g__Palsa-295;s__	MFD
MFD00082.bin.1.138	putative_wzy_dependent	0	27968	1	TRUE	d__Bacteria;p__Acidobacteriota;c__Terriglobia;o__Acidoferrales;f__UBA7541;g__Palsa-295;s__	MFD
MFD05513.bin.1.199	putative_wzy_dependent	104201	127296	1	FALSE	d__Bacteria;p__Acidobacteriota;c__Terriglobia;o__Acidoferrales;f__UBA7541;g__Palsa-360;s__	MFD
MFD05513.bin.1.199	putative_wzy_dependent	357938	415027	1	FALSE	d__Bacteria;p__Acidobacteriota;c__Terriglobia;o__Acidoferrales;f__UBA7541;g__Palsa-360;s__	MFD
MFD05513.bin.1.199	putative_wzy_dependent_NO_OPX	302146	337267	1	FALSE	d__Bacteria;p__Acidobacteriota;c__Terriglobia;o__Acidoferrales;f__UBA7541;g__Palsa-360;s__	MFD
MFD05513.bin.1.199	putative_wzy_dependent	337370	368972	1	FALSE	d__Bacteria;p__Acidobacteriota;c__Terriglobia;o__Acidoferrales;f__UBA7541;g__Palsa-360;s__	MFD
MFD05513.bin.1.199	putative_wzy_dependent	397695	431125	2	FALSE	d__Bacteria;p__Acidobacteriota;c__Terriglobia;o__Acidoferrales;f__UBA7541;g__Palsa-360;s__	MFD
MFD05513.bin.1.199	putative_wzy_dependent	0	11803	1	TRUE	d__Bacteria;p__Acidobacteriota;c__Terriglobia;o__Acidoferrales;f__UBA7541;g__Palsa-360;s__	MFD
MFD04780.bin.1.112	putative_wzy_dependent	225127	281500	1	FALSE	d__Bacteria;p__Acidobacteriota;c__Terriglobia;o__Acidoferrales;f__UBA7541;g__Palsa-360;s__	MFD
MFD04780.bin.1.112	putative_wzy_dependent_NO_OPX	466221	533281	2	FALSE	d__Bacteria;p__Acidobacteriota;c__Terriglobia;o__Acidoferrales;f__UBA7541;g__Palsa-360;s__	MFD
MFD04780.bin.1.112	putative_wzy_dependent	222500	258298	1	TRUE	d__Bacteria;p__Acidobacteriota;c__Terriglobia;o__Acidoferrales;f__UBA7541;g__Palsa-360;s__	MFD
MFD04780.bin.1.112	putative_wzy_dependent	886164	948544	1	FALSE	d__Bacteria;p__Acidobacteriota;c__Terriglobia;o__Acidoferrales;f__UBA7541;g__Palsa-360;s__	MFD
MFD04780.bin.1.112	putative_wzy_dependent	1110876	1143944	2	FALSE	d__Bacteria;p__Acidobacteriota;c__Terriglobia;o__Acidoferrales;f__UBA7541;g__Palsa-360;s__	MFD
MFD04780.bin.1.112	putative_wzy_dependent_NO_OPX	12658	33268	1	TRUE	d__Bacteria;p__Acidobacteriota;c__Terriglobia;o__Acidoferrales;f__UBA7541;g__Palsa-360;s__	MFD
MFD09222.bin.1.96	putative_wzy_dependent	268645	303157	1	FALSE	d__Bacteria;p__Acidobacteriota;c__Terriglobia;o__Acidoferrales;f__UBA7541;g__Palsa-360;s__	MFD
MFD09222.bin.1.96	putative_wzy_dependent_NO_OPX	1290544	1338164	2	FALSE	d__Bacteria;p__Acidobacteriota;c__Terriglobia;o__Acidoferrales;f__UBA7541;g__Palsa-360;s__	MFD
MFD09222.bin.1.96	putative_wzy_dependent	1431817	1453054	3	FALSE	d__Bacteria;p__Acidobacteriota;c__Terriglobia;o__Acidoferrales;f__UBA7541;g__Palsa-360;s__	MFD
MFD09222.bin.1.96	putative_wzy_dependent	2551437	2571425	4	FALSE	d__Bacteria;p__Acidobacteriota;c__Terriglobia;o__Acidoferrales;f__UBA7541;g__Palsa-360;s__	MFD
MFD09222.bin.1.96	putative_wzy_dependent_NO_OPX	621687	661683	1	FALSE	d__Bacteria;p__Acidobacteriota;c__Terriglobia;o__Acidoferrales;f__UBA7541;g__Palsa-360;s__	MFD
MFD09222.bin.1.96	putative_wzy_dependent	1244144	1305392	2	FALSE	d__Bacteria;p__Acidobacteriota;c__Terriglobia;o__Acidoferrales;f__UBA7541;g__Palsa-360;s__	MFD
MFD09222.bin.1.96	putative_wzy_dependent	1644829	1679563	3	FALSE	d__Bacteria;p__Acidobacteriota;c__Terriglobia;o__Acidoferrales;f__UBA7541;g__Palsa-360;s__	MFD
MFD09222.bin.1.96	putative_wzy_dependent	2823021	2859957	4	FALSE	d__Bacteria;p__Acidobacteriota;c__Terriglobia;o__Acidoferrales;f__UBA7541;g__Palsa-360;s__	MFD
MFD03346.bin.2.106	putative_wzy_dependent	1252658	1304147	1	FALSE	d__Bacteria;p__Acidobacteriota;c__Terriglobia;o__Acidoferrales;f__UBA7541;g__Palsa-360;s__	MFD
MFD03346.bin.2.106	putative_wzy_dependent_NO_OPX	1375951	1404144	2	FALSE	d__Bacteria;p__Acidobacteriota;c__Terriglobia;o__Acidoferrales;f__UBA7541;g__Palsa-360;s__	MFD
MFD03346.bin.2.106	putative_wzy_dependent	3259172	3279121	3	FALSE	d__Bacteria;p__Acidobacteriota;c__Terriglobia;o__Acidoferrales;f__UBA7541;g__Palsa-360;s__	MFD
MFD03346.bin.2.106	putative_wzy_dependent	956015	1007554	1	FALSE	d__Bacteria;p__Acidobacteriota;c__Terriglobia;o__Acidoferrales;f__UBA7541;g__Palsa-360;s__	MFD
MFD03346.bin.2.106	putative_wzy_dependent	1267188	1341065	2	FALSE	d__Bacteria;p__Acidobacteriota;c__Terriglobia;o__Acidoferrales;f__UBA7541;g__Palsa-360;s__	MFD
MFD03346.bin.2.106	putative_wzy_dependent	1584815	1611980	3	FALSE	d__Bacteria;p__Acidobacteriota;c__Terriglobia;o__Acidoferrales;f__UBA7541;g__Palsa-360;s__	MFD
MFD03346.bin.2.106	putative_wzy_dependent	1633279	1674337	4	FALSE	d__Bacteria;p__Acidobacteriota;c__Terriglobia;o__Acidoferrales;f__UBA7541;g__Palsa-360;s__	MFD
MFD05377.bin.1.97	putative_wzy_dependent	189413	247424	1	FALSE	d__Bacteria;p__Acidobacteriota;c__Terriglobia;o__Acidoferrales;f__UBA7541;g__Palsa-360;s__	MFD
MFD05377.bin.1.97	putative_wzy_dependent	113031	152411	1	FALSE	d__Bacteria;p__Acidobacteriota;c__Terriglobia;o__Acidoferrales;f__UBA7541;g__Palsa-360;s__	MFD
MFD05377.bin.1.97	putative_wzy_dependent	221979	251071	2	FALSE	d__Bacteria;p__Acidobacteriota;c__Terriglobia;o__Acidoferrales;f__UBA7541;g__Palsa-360;s__	MFD
MFD05377.bin.1.97	putative_wzy_dependent	464786	488680	3	FALSE	d__Bacteria;p__Acidobacteriota;c__Terriglobia;o__Acidoferrales;f__UBA7541;g__Palsa-360;s__	MFD
MFD05377.bin.1.97	putative_wzy_dependent_NO_OPX	197588	243334	1	FALSE	d__Bacteria;p__Acidobacteriota;c__Terriglobia;o__Acidoferrales;f__UBA7541;g__Palsa-360;s__	MFD
MFD05377.bin.1.97	putative_wzy_dependent_NO_OPX	345594	363347	1	FALSE	d__Bacteria;p__Acidobacteriota;c__Terriglobia;o__Acidoferrales;f__UBA7541;g__Palsa-360;s__	MFD
MFD05377.bin.1.97	putative_wzy_dependent_NO_OPX	129647	162453	1	FALSE	d__Bacteria;p__Acidobacteriota;c__Terriglobia;o__Acidoferrales;f__UBA7541;g__Palsa-360;s__	MFD
MFD00008.bin.1.116	putative_wzy_dependent	309420	329313	1	FALSE	d__Bacteria;p__Acidobacteriota;c__Terriglobia;o__Acidoferrales;f__UBA7541;g__Palsa-360;s__	MFD
MFD00008.bin.1.116	putative_wzy_dependent_NO_OPX	603734	658026	1	FALSE	d__Bacteria;p__Acidobacteriota;c__Terriglobia;o__Acidoferrales;f__UBA7541;g__Palsa-360;s__	MFD
MFD00008.bin.1.116	putative_wzy_dependent	1260432	1319551	2	FALSE	d__Bacteria;p__Acidobacteriota;c__Terriglobia;o__Acidoferrales;f__UBA7541;g__Palsa-360;s__	MFD
MFD00008.bin.1.116	putative_wzy_dependent	152644	189388	1	FALSE	d__Bacteria;p__Acidobacteriota;c__Terriglobia;o__Acidoferrales;f__UBA7541;g__Palsa-360;s__	MFD
MFD00008.bin.1.116	putative_wzy_dependent	89295	132590	1	FALSE	d__Bacteria;p__Acidobacteriota;c__Terriglobia;o__Acidoferrales;f__UBA7541;g__Palsa-360;s__	MFD
MFD00964.bin.1.245	putative_wzy_dependent	194307	217520	1	FALSE	d__Bacteria;p__Acidobacteriota;c__Terriglobia;o__Acidoferrales;f__UBA7541;g__Palsa-360;s__	MFD
MFD00964.bin.1.245	putative_wzy_dependent	14386	73622	1	TRUE	d__Bacteria;p__Acidobacteriota;c__Terriglobia;o__Acidoferrales;f__UBA7541;g__Palsa-360;s__	MFD
MFD00964.bin.1.245	putative_wzy_dependent_NO_OPX	317112	349725	1	FALSE	d__Bacteria;p__Acidobacteriota;c__Terriglobia;o__Acidoferrales;f__UBA7541;g__Palsa-360;s__	MFD
MFD00964.bin.1.245	putative_wzy_dependent	88989	116463	1	FALSE	d__Bacteria;p__Acidobacteriota;c__Terriglobia;o__Acidoferrales;f__UBA7541;g__Palsa-360;s__	MFD
MFD00964.bin.1.245	putative_wzy_dependent	144476	180447	2	FALSE	d__Bacteria;p__Acidobacteriota;c__Terriglobia;o__Acidoferrales;f__UBA7541;g__Palsa-360;s__	MFD
MFD00964.bin.1.245	putative_wzy_dependent	380694	431279	1	FALSE	d__Bacteria;p__Acidobacteriota;c__Terriglobia;o__Acidoferrales;f__UBA7541;g__Palsa-360;s__	MFD
MFD02416.bin.1.66	putative_wzy_dependent	61954	81705	1	FALSE	d__Bacteria;p__Acidobacteriota;c__Terriglobia;o__Acidoferrales;f__UBA7541;g__Palsa-360;s__	MFD
MFD02416.bin.1.66	putative_wzy_dependent	477086	534298	1	FALSE	d__Bacteria;p__Acidobacteriota;c__Terriglobia;o__Acidoferrales;f__UBA7541;g__Palsa-360;s__	MFD
MFD02416.bin.1.66	putative_wzy_dependent_NO_OPX	709878	752291	2	FALSE	d__Bacteria;p__Acidobacteriota;c__Terriglobia;o__Acidoferrales;f__UBA7541;g__Palsa-360;s__	MFD
MFD03346.bin.1.139	putative_wzy_dependent_NO_OPX	97530	131089	1	FALSE	d__Bacteria;p__Acidobacteriota;c__Terriglobia;o__Acidoferrales;f__UBA7541;g__Palsa-360;s__	MFD
MFD03346.bin.1.139	putative_wzy_dependent	197248	217027	1	FALSE	d__Bacteria;p__Acidobacteriota;c__Terriglobia;o__Acidoferrales;f__UBA7541;g__Palsa-360;s__	MFD
MFD03346.bin.1.139	putative_wzy_dependent	98065	121588	1	FALSE	d__Bacteria;p__Acidobacteriota;c__Terriglobia;o__Acidoferrales;f__UBA7541;g__Palsa-360;s__	MFD
MFD03346.bin.1.139	putative_wzy_dependent	1685712	1724127	2	FALSE	d__Bacteria;p__Acidobacteriota;c__Terriglobia;o__Acidoferrales;f__UBA7541;g__Palsa-360;s__	MFD
MFD03346.bin.1.139	putative_wzy_dependent	1774282	1808324	3	FALSE	d__Bacteria;p__Acidobacteriota;c__Terriglobia;o__Acidoferrales;f__UBA7541;g__Palsa-360;s__	MFD
MFD03346.bin.1.139	putative_wzy_dependent	1970241	2077225	4	FALSE	d__Bacteria;p__Acidobacteriota;c__Terriglobia;o__Acidoferrales;f__UBA7541;g__Palsa-360;s__	MFD
MFD03346.bin.1.139	putative_wzy_dependent	2188455	2213274	5	FALSE	d__Bacteria;p__Acidobacteriota;c__Terriglobia;o__Acidoferrales;f__UBA7541;g__Palsa-360;s__	MFD
MFD05377.bin.3.80	putative_wzy_dependent	67270	98269	1	FALSE	d__Bacteria;p__Acidobacteriota;c__Terriglobia;o__Acidoferrales;f__UBA7541;g__Palsa-360;s__	MFD
MFD05377.bin.3.80	putative_wzy_dependent	183183	209376	2	FALSE	d__Bacteria;p__Acidobacteriota;c__Terriglobia;o__Acidoferrales;f__UBA7541;g__Palsa-360;s__	MFD
MFD05377.bin.3.80	putative_wzy_dependent_NO_OPX	36209	68917	1	FALSE	d__Bacteria;p__Acidobacteriota;c__Terriglobia;o__Acidoferrales;f__UBA7541;g__Palsa-360;s__	MFD
MFD05377.bin.3.80	putative_wzy_dependent	36622	56398	1	FALSE	d__Bacteria;p__Acidobacteriota;c__Terriglobia;o__Acidoferrales;f__UBA7541;g__Palsa-360;s__	MFD
MFD05377.bin.3.80	putative_wzy_dependent	189004	244226	1	FALSE	d__Bacteria;p__Acidobacteriota;c__Terriglobia;o__Acidoferrales;f__UBA7541;g__Palsa-360;s__	MFD
MFD05377.bin.3.80	putative_wzy_dependent	240400	263925	1	FALSE	d__Bacteria;p__Acidobacteriota;c__Terriglobia;o__Acidoferrales;f__UBA7541;g__Palsa-360;s__	MFD
MFD05377.bin.3.80	putative_wzy_dependent_NO_OPX	158586	199285	1	FALSE	d__Bacteria;p__Acidobacteriota;c__Terriglobia;o__Acidoferrales;f__UBA7541;g__Palsa-360;s__	MFD
MFD05377.bin.3.80	putative_wzy_dependent	456266	479545	2	FALSE	d__Bacteria;p__Acidobacteriota;c__Terriglobia;o__Acidoferrales;f__UBA7541;g__Palsa-360;s__	MFD
MFD03726.bin.1.208	putative_wzy_dependent	60139	98962	1	FALSE	d__Bacteria;p__Acidobacteriota;c__Terriglobia;o__Acidoferrales;f__UBA7541;g__Palsa-360;s__	MFD
MFD03726.bin.1.208	putative_wzy_dependent_NO_OPX	320979	373438	2	FALSE	d__Bacteria;p__Acidobacteriota;c__Terriglobia;o__Acidoferrales;f__UBA7541;g__Palsa-360;s__	MFD
MFD03726.bin.1.208	putative_wzy_dependent	424308	444320	3	FALSE	d__Bacteria;p__Acidobacteriota;c__Terriglobia;o__Acidoferrales;f__UBA7541;g__Palsa-360;s__	MFD
MFD03726.bin.1.208	putative_wzy_dependent	580787	627715	4	FALSE	d__Bacteria;p__Acidobacteriota;c__Terriglobia;o__Acidoferrales;f__UBA7541;g__Palsa-360;s__	MFD
MFD03726.bin.1.208	putative_wzy_dependent	162977	217334	1	FALSE	d__Bacteria;p__Acidobacteriota;c__Terriglobia;o__Acidoferrales;f__UBA7541;g__Palsa-360;s__	MFD
MFD03726.bin.1.208	putative_wzy_dependent_NO_OPX	323395	358741	2	FALSE	d__Bacteria;p__Acidobacteriota;c__Terriglobia;o__Acidoferrales;f__UBA7541;g__Palsa-360;s__	MFD
MFD09222.bin.1.222	putative_wzy_dependent	174953	194731	1	FALSE	d__Bacteria;p__Acidobacteriota;c__Terriglobia;o__Acidoferrales;f__UBA7541;g__Palsa-360;s__	MFD
MFD09222.bin.1.222	putative_wzy_dependent	204779	235814	1	FALSE	d__Bacteria;p__Acidobacteriota;c__Terriglobia;o__Acidoferrales;f__UBA7541;g__Palsa-360;s__	MFD
MFD09222.bin.1.222	putative_wzy_dependent	310355	336546	2	FALSE	d__Bacteria;p__Acidobacteriota;c__Terriglobia;o__Acidoferrales;f__UBA7541;g__Palsa-360;s__	MFD
MFD09222.bin.1.222	putative_wzy_dependent_NO_OPX	42207	75006	1	FALSE	d__Bacteria;p__Acidobacteriota;c__Terriglobia;o__Acidoferrales;f__UBA7541;g__Palsa-360;s__	MFD
086-SA-02.bin.1.251	putative_wzy_dependent	2066391	2090438	1	FALSE	d__Bacteria;p__Acidobacteriota;c__Terriglobia;o__Bryobacterales;f__Bryobacteraceae;g__;s__	MiDAS
086-SA-02.bin.1.251	putative_ABC_dependent_NO_OPX	4540534	4557925	2	FALSE	d__Bacteria;p__Acidobacteriota;c__Terriglobia;o__Bryobacterales;f__Bryobacteraceae;g__;s__	MiDAS
082-NL-09.bin.1.134	putative_wzy_dependent	47410	86791	1	FALSE	d__Bacteria;p__Acidobacteriota;c__Terriglobia;o__Bryobacterales;f__Bryobacteraceae;g__;s__	MiDAS
082-NL-09.bin.1.134	putative_wzy_dependent	26191	79686	1	TRUE	d__Bacteria;p__Acidobacteriota;c__Terriglobia;o__Bryobacterales;f__Bryobacteraceae;g__;s__	MiDAS
082-NL-09.bin.1.134	putative_wzy_dependent	98514	122754	1	TRUE	d__Bacteria;p__Acidobacteriota;c__Terriglobia;o__Bryobacterales;f__Bryobacteraceae;g__;s__	MiDAS
082-NL-09.bin.1.134	putative_ABC_dependent	14980	50378	1	TRUE	d__Bacteria;p__Acidobacteriota;c__Terriglobia;o__Bryobacterales;f__Bryobacteraceae;g__;s__	MiDAS
082-NL-09.bin.1.134	putative_wzy_dependent_NO_OPX	197079	233843	1	FALSE	d__Bacteria;p__Acidobacteriota;c__Terriglobia;o__Bryobacterales;f__Bryobacteraceae;g__;s__	MiDAS
082-NL-09.bin.1.197	putative_ABC_dependent_NO_OPX	1692676	1709889	1	FALSE	d__Bacteria;p__Acidobacteriota;c__Terriglobia;o__Bryobacterales;f__Bryobacteraceae;g__;s__	MiDAS
082-NL-09.bin.1.197	putative_wzy_dependent	2728981	2789728	2	FALSE	d__Bacteria;p__Acidobacteriota;c__Terriglobia;o__Bryobacterales;f__Bryobacteraceae;g__;s__	MiDAS
082-NL-09.bin.1.197	putative_wzy_dependent	4725543	4749593	3	FALSE	d__Bacteria;p__Acidobacteriota;c__Terriglobia;o__Bryobacterales;f__Bryobacteraceae;g__;s__	MiDAS
033-IN-11.bin.1.78	putative_ABC_dependent_NO_OPX	178398	208089	1	FALSE	d__Bacteria;p__Acidobacteriota;c__Terriglobia;o__Bryobacterales;f__Bryobacteraceae;g__;s__	MiDAS
033-IN-11.bin.1.78	putative_wzy_dependent_NO_OPX	548727	590935	1	FALSE	d__Bacteria;p__Acidobacteriota;c__Terriglobia;o__Bryobacterales;f__Bryobacteraceae;g__;s__	MiDAS
033-IN-11.bin.1.78	putative_wzy_dependent	713840	738556	2	FALSE	d__Bacteria;p__Acidobacteriota;c__Terriglobia;o__Bryobacterales;f__Bryobacteraceae;g__;s__	MiDAS
096-US2-26.bin.c.17	putative_wzy_dependent	577182	604909	1	FALSE	d__Bacteria;p__Acidobacteriota;c__Terriglobia;o__Bryobacterales;f__Bryobacteraceae;g__;s__	MiDAS
096-US2-26.bin.c.17	cellulose-generic	2164353	2183954	2	FALSE	d__Bacteria;p__Acidobacteriota;c__Terriglobia;o__Bryobacterales;f__Bryobacteraceae;g__;s__	MiDAS
096-US2-26.bin.c.17	putative_wzy_dependent	2269257	2315590	3	FALSE	d__Bacteria;p__Acidobacteriota;c__Terriglobia;o__Bryobacterales;f__Bryobacteraceae;g__;s__	MiDAS
096-US2-26.bin.c.17	putative_wzy_dependent	3626187	3654600	4	FALSE	d__Bacteria;p__Acidobacteriota;c__Terriglobia;o__Bryobacterales;f__Bryobacteraceae;g__;s__	MiDAS
096-US2-26.bin.c.17	putative_wzy_dependent	4029726	4058250	5	FALSE	d__Bacteria;p__Acidobacteriota;c__Terriglobia;o__Bryobacterales;f__Bryobacteraceae;g__;s__	MiDAS
096-US2-26.bin.c.17	putative_wzy_dependent_NO_OPX	4157943	4205609	6	FALSE	d__Bacteria;p__Acidobacteriota;c__Terriglobia;o__Bryobacterales;f__Bryobacteraceae;g__;s__	MiDAS
MFD05705.bin.1.224	putative_ABC_dependent_NO_OPX	431310	453807	1	FALSE	d__Bacteria;p__Acidobacteriota;c__Terriglobia;o__Bryobacterales;f__Bryobacteraceae;g__;s__	MFD
MFD05705.bin.1.224	putative_wzy_dependent_NO_OPX	448747	471974	1	FALSE	d__Bacteria;p__Acidobacteriota;c__Terriglobia;o__Bryobacterales;f__Bryobacteraceae;g__;s__	MFD
MFD05705.bin.1.224	putative_wzy_dependent_NO_OPX	113490	158178	1	FALSE	d__Bacteria;p__Acidobacteriota;c__Terriglobia;o__Bryobacterales;f__Bryobacteraceae;g__;s__	MFD
MFD06435.bin.1.198	putative_ABC_dependent_NO_OPX	79231	102672	1	FALSE	d__Bacteria;p__Acidobacteriota;c__Terriglobia;o__Bryobacterales;f__Bryobacteraceae;g__;s__	MFD
MFD06435.bin.1.198	putative_ABC_dependent_NO_OPX	324764	379438	2	FALSE	d__Bacteria;p__Acidobacteriota;c__Terriglobia;o__Bryobacterales;f__Bryobacteraceae;g__;s__	MFD
MFD06435.bin.1.198	putative_wzy_dependent	4418539	4446789	3	FALSE	d__Bacteria;p__Acidobacteriota;c__Terriglobia;o__Bryobacterales;f__Bryobacteraceae;g__;s__	MFD
MFD06435.bin.1.198	putative_wzy_dependent	5110961	5154944	4	FALSE	d__Bacteria;p__Acidobacteriota;c__Terriglobia;o__Bryobacterales;f__Bryobacteraceae;g__;s__	MFD
MFD06435.bin.1.198	putative_wzy_dependent	1031793	1075872	1	FALSE	d__Bacteria;p__Acidobacteriota;c__Terriglobia;o__Bryobacterales;f__Bryobacteraceae;g__;s__	MFD
MFD06435.bin.1.198	putative_wzy_dependent	1431833	1495597	2	FALSE	d__Bacteria;p__Acidobacteriota;c__Terriglobia;o__Bryobacterales;f__Bryobacteraceae;g__;s__	MFD
MFD09671.bin.1.44	putative_wzy_dependent_NO_OPX	166682	208889	1	FALSE	d__Bacteria;p__Acidobacteriota;c__Terriglobia;o__Bryobacterales;f__Bryobacteraceae;g__;s__	MFD
MFD09671.bin.1.44	putative_wzy_dependent	785654	828963	1	FALSE	d__Bacteria;p__Acidobacteriota;c__Terriglobia;o__Bryobacterales;f__Bryobacteraceae;g__;s__	MFD
MFD09671.bin.1.44	putative_wzy_dependent	1048897	1086210	2	FALSE	d__Bacteria;p__Acidobacteriota;c__Terriglobia;o__Bryobacterales;f__Bryobacteraceae;g__;s__	MFD
MFD09671.bin.1.44	putative_wzy_dependent	3193093	3219572	3	FALSE	d__Bacteria;p__Acidobacteriota;c__Terriglobia;o__Bryobacterales;f__Bryobacteraceae;g__;s__	MFD
MFD09671.bin.1.44	putative_wzy_dependent	3170	41779	1	TRUE	d__Bacteria;p__Acidobacteriota;c__Terriglobia;o__Bryobacterales;f__Bryobacteraceae;g__;s__	MFD
MFD09671.bin.1.44	putative_wzy_dependent	761293	807349	1	FALSE	d__Bacteria;p__Acidobacteriota;c__Terriglobia;o__Bryobacterales;f__Bryobacteraceae;g__;s__	MFD
MFD09671.bin.1.44	putative_wzy_dependent	1189348	1229473	2	FALSE	d__Bacteria;p__Acidobacteriota;c__Terriglobia;o__Bryobacterales;f__Bryobacteraceae;g__;s__	MFD
MFD03726.bin.c.1	putative_wzy_dependent_NO_OPX	985923	1035138	1	FALSE	d__Bacteria;p__Acidobacteriota;c__Terriglobia;o__Bryobacterales;f__Bryobacteraceae;g__;s__	MFD
MFD03726.bin.c.1	putative_ABC_dependent_NO_OPX	1987131	2022955	2	FALSE	d__Bacteria;p__Acidobacteriota;c__Terriglobia;o__Bryobacterales;f__Bryobacteraceae;g__;s__	MFD
MFD03726.bin.c.1	putative_wzy_dependent	2182435	2236296	3	FALSE	d__Bacteria;p__Acidobacteriota;c__Terriglobia;o__Bryobacterales;f__Bryobacteraceae;g__;s__	MFD
MFD03726.bin.c.1	putative_wzy_dependent	3583728	3623226	4	FALSE	d__Bacteria;p__Acidobacteriota;c__Terriglobia;o__Bryobacterales;f__Bryobacteraceae;g__;s__	MFD
MFD03726.bin.c.1	putative_wzy_dependent_NO_OPX	5094984	5123355	5	FALSE	d__Bacteria;p__Acidobacteriota;c__Terriglobia;o__Bryobacterales;f__Bryobacteraceae;g__;s__	MFD
MFD04944.bin.1.225	putative_wzy_dependent	264002	290113	1	FALSE	d__Bacteria;p__Acidobacteriota;c__Terriglobia;o__Bryobacterales;f__Bryobacteraceae;g__;s__	MFD
MFD04944.bin.1.225	putative_wzy_dependent_NO_OPX	412285	435347	1	FALSE	d__Bacteria;p__Acidobacteriota;c__Terriglobia;o__Bryobacterales;f__Bryobacteraceae;g__;s__	MFD
MFD04944.bin.1.225	putative_wzy_dependent	1591614	1620921	2	FALSE	d__Bacteria;p__Acidobacteriota;c__Terriglobia;o__Bryobacterales;f__Bryobacteraceae;g__;s__	MFD
MFD04944.bin.1.225	putative_wzy_dependent	750478	813171	1	FALSE	d__Bacteria;p__Acidobacteriota;c__Terriglobia;o__Bryobacterales;f__Bryobacteraceae;g__;s__	MFD
MFD01689.bin.1.102	putative_wzy_dependent	93852	120775	1	FALSE	d__Bacteria;p__Acidobacteriota;c__Terriglobia;o__Bryobacterales;f__Bryobacteraceae;g__;s__	MFD
MFD01689.bin.1.102	putative_wzy_dependent	249052	285744	1	FALSE	d__Bacteria;p__Acidobacteriota;c__Terriglobia;o__Bryobacterales;f__Bryobacteraceae;g__;s__	MFD
MFD09286.bin.1.87	putative_wzy_dependent_NO_OPX	1475269	1519580	1	FALSE	d__Bacteria;p__Acidobacteriota;c__Terriglobia;o__Bryobacterales;f__Bryobacteraceae;g__;s__	MFD
MFD09286.bin.1.87	putative_ABC_dependent_NO_OPX	1968316	1990549	2	FALSE	d__Bacteria;p__Acidobacteriota;c__Terriglobia;o__Bryobacterales;f__Bryobacteraceae;g__;s__	MFD
MFD09286.bin.1.87	putative_wzy_dependent	1082454	1137260	1	FALSE	d__Bacteria;p__Acidobacteriota;c__Terriglobia;o__Bryobacterales;f__Bryobacteraceae;g__;s__	MFD
MFD09286.bin.1.87	putative_wzy_dependent	4010	46845	1	TRUE	d__Bacteria;p__Acidobacteriota;c__Terriglobia;o__Bryobacterales;f__Bryobacteraceae;g__;s__	MFD
MFD09286.bin.1.87	putative_wzy_dependent	420890	450884	2	FALSE	d__Bacteria;p__Acidobacteriota;c__Terriglobia;o__Bryobacterales;f__Bryobacteraceae;g__;s__	MFD
MFD09286.bin.1.87	putative_wzy_dependent	179762	204824	1	FALSE	d__Bacteria;p__Acidobacteriota;c__Terriglobia;o__Bryobacterales;f__Bryobacteraceae;g__;s__	MFD
MFD05502.bin.1.198	putative_wzy_dependent_NO_OPX	399350	419577	1	FALSE	d__Bacteria;p__Acidobacteriota;c__Terriglobia;o__Bryobacterales;f__Bryobacteraceae;g__;s__	MFD
MFD05502.bin.1.198	putative_wzy_dependent	45542	69751	1	FALSE	d__Bacteria;p__Acidobacteriota;c__Terriglobia;o__Bryobacterales;f__Bryobacteraceae;g__;s__	MFD
MFD05502.bin.1.198	putative_wzy_dependent	799076	830011	1	FALSE	d__Bacteria;p__Acidobacteriota;c__Terriglobia;o__Bryobacterales;f__Bryobacteraceae;g__;s__	MFD
MFD05502.bin.1.198	putative_wzy_dependent	1564299	1595181	2	FALSE	d__Bacteria;p__Acidobacteriota;c__Terriglobia;o__Bryobacterales;f__Bryobacteraceae;g__;s__	MFD
MFD05502.bin.1.198	putative_wzy_dependent	1522949	1579839	1	FALSE	d__Bacteria;p__Acidobacteriota;c__Terriglobia;o__Bryobacterales;f__Bryobacteraceae;g__;s__	MFD
MFD05502.bin.1.177	putative_wzy_dependent	1843919	1890715	1	FALSE	d__Bacteria;p__Acidobacteriota;c__Terriglobia;o__Bryobacterales;f__Bryobacteraceae;g__;s__	MFD
MFD05502.bin.1.177	putative_wzy_dependent	300872	326429	1	FALSE	d__Bacteria;p__Acidobacteriota;c__Terriglobia;o__Bryobacterales;f__Bryobacteraceae;g__;s__	MFD
MFD05502.bin.1.177	putative_wzy_dependent_NO_OPX	116340	136471	1	FALSE	d__Bacteria;p__Acidobacteriota;c__Terriglobia;o__Bryobacterales;f__Bryobacteraceae;g__;s__	MFD
MFD05502.bin.1.177	putative_wzy_dependent	234511	262183	1	FALSE	d__Bacteria;p__Acidobacteriota;c__Terriglobia;o__Bryobacterales;f__Bryobacteraceae;g__;s__	MFD
MFD09286.bin.1.160	putative_wzy_dependent	749900	778057	1	FALSE	d__Bacteria;p__Acidobacteriota;c__Terriglobia;o__Bryobacterales;f__Bryobacteraceae;g__;s__	MFD
MFD09286.bin.1.160	putative_wzy_dependent	4221	32125	1	TRUE	d__Bacteria;p__Acidobacteriota;c__Terriglobia;o__Bryobacterales;f__Bryobacteraceae;g__;s__	MFD
MFD09286.bin.1.160	putative_wzy_dependent_NO_OPX	191150	225380	2	FALSE	d__Bacteria;p__Acidobacteriota;c__Terriglobia;o__Bryobacterales;f__Bryobacteraceae;g__;s__	MFD
MFD09286.bin.1.160	putative_ABC_dependent_NO_OPX	13501	39505	1	TRUE	d__Bacteria;p__Acidobacteriota;c__Terriglobia;o__Bryobacterales;f__Bryobacteraceae;g__;s__	MFD
MFD09286.bin.1.160	putative_ABC_dependent_NO_OPX	32339	87068	1	FALSE	d__Bacteria;p__Acidobacteriota;c__Terriglobia;o__Bryobacterales;f__Bryobacteraceae;g__;s__	MFD
MFD09286.bin.1.160	putative_wzy_dependent_NO_OPX	83455	121690	1	FALSE	d__Bacteria;p__Acidobacteriota;c__Terriglobia;o__Bryobacterales;f__Bryobacteraceae;g__;s__	MFD
MFD09286.bin.1.160	putative_wzy_dependent	102169	135514	1	FALSE	d__Bacteria;p__Acidobacteriota;c__Terriglobia;o__Bryobacterales;f__Bryobacteraceae;g__;s__	MFD
MFD09286.bin.1.160	putative_wzy_dependent	103812	152465	1	FALSE	d__Bacteria;p__Acidobacteriota;c__Terriglobia;o__Bryobacterales;f__Bryobacteraceae;g__;s__	MFD
MFD01231.bin.1.11	putative_wzy_dependent	92565	151993	1	FALSE	d__Bacteria;p__Acidobacteriota;c__Terriglobia;o__Bryobacterales;f__Bryobacteraceae;g__;s__	MFD
MFD01231.bin.1.11	putative_wzy_dependent_NO_OPX	1746990	1793506	1	FALSE	d__Bacteria;p__Acidobacteriota;c__Terriglobia;o__Bryobacterales;f__Bryobacteraceae;g__;s__	MFD
MFD01231.bin.1.11	putative_ABC_or_wzy_dependent	156744	191044	1	FALSE	d__Bacteria;p__Acidobacteriota;c__Terriglobia;o__Bryobacterales;f__Bryobacteraceae;g__;s__	MFD
MFD01231.bin.1.11	putative_wzy_dependent	285382	311401	1	FALSE	d__Bacteria;p__Acidobacteriota;c__Terriglobia;o__Bryobacterales;f__Bryobacteraceae;g__;s__	MFD
MFD09286.bin.1.102	putative_ABC_dependent_NO_OPX	2259527	2276905	1	FALSE	d__Bacteria;p__Acidobacteriota;c__Terriglobia;o__Bryobacterales;f__Bryobacteraceae;g__;s__	MFD
MFD09286.bin.1.102	putative_wzy_dependent	344301	395578	1	FALSE	d__Bacteria;p__Acidobacteriota;c__Terriglobia;o__Bryobacterales;f__Bryobacteraceae;g__;s__	MFD
MFD09286.bin.1.102	putative_wzy_dependent_NO_OPX	333815	371478	1	FALSE	d__Bacteria;p__Acidobacteriota;c__Terriglobia;o__Bryobacterales;f__Bryobacteraceae;g__;s__	MFD
MFD09286.bin.1.102	putative_wzy_dependent	1694933	1728262	2	FALSE	d__Bacteria;p__Acidobacteriota;c__Terriglobia;o__Bryobacterales;f__Bryobacteraceae;g__;s__	MFD
MFD09286.bin.1.102	putative_wzy_dependent_NO_OPX	106316	134713	1	TRUE	d__Bacteria;p__Acidobacteriota;c__Terriglobia;o__Bryobacterales;f__Bryobacteraceae;g__;s__	MFD
MFD04492.bin.1.15	putative_wzy_dependent	372774	395834	1	FALSE	d__Bacteria;p__Acidobacteriota;c__Terriglobia;o__Bryobacterales;f__Bryobacteraceae;g__BOG-224;s__	MFD
MFD04492.bin.1.15	putative_wzy_dependent	914998	1020298	2	FALSE	d__Bacteria;p__Acidobacteriota;c__Terriglobia;o__Bryobacterales;f__Bryobacteraceae;g__BOG-224;s__	MFD
MFD01476.bin.1.143	putative_wzy_dependent_NO_OPX	15713	38086	1	TRUE	d__Bacteria;p__Acidobacteriota;c__Terriglobia;o__Bryobacterales;f__Bryobacteraceae;g__BOG-224;s__	MFD
MFD01476.bin.1.143	putative_wzy_dependent	3977	45831	1	TRUE	d__Bacteria;p__Acidobacteriota;c__Terriglobia;o__Bryobacterales;f__Bryobacteraceae;g__BOG-224;s__	MFD
MFD01476.bin.1.143	putative_wzy_dependent	1647	37939	1	TRUE	d__Bacteria;p__Acidobacteriota;c__Terriglobia;o__Bryobacterales;f__Bryobacteraceae;g__BOG-224;s__	MFD
MFD01476.bin.1.143	putative_ABC_dependent_NO_OPX	0	23842	1	TRUE	d__Bacteria;p__Acidobacteriota;c__Terriglobia;o__Bryobacterales;f__Bryobacteraceae;g__BOG-224;s__	MFD
MFD01476.bin.1.143	putative_wzy_dependent	24504	44915	1	FALSE	d__Bacteria;p__Acidobacteriota;c__Terriglobia;o__Bryobacterales;f__Bryobacteraceae;g__BOG-224;s__	MFD
GOMC.bin.11198	putative_ABC_or_wzy_dependent	0	26781	1	TRUE	d__Bacteria;p__Acidobacteriota;c__Terriglobia;o__Bryobacterales;f__Bryobacteraceae;g__BOG-234;s__	GOMC
MFD04780.bin.1.217	putative_wzy_dependent	210093	240703	1	FALSE	d__Bacteria;p__Acidobacteriota;c__Terriglobia;o__Bryobacterales;f__Bryobacteraceae;g__BOG-234;s__	MFD
GOMC.bin.5481	putative_wzy_dependent	55563	87256	1	TRUE	d__Bacteria;p__Acidobacteriota;c__Terriglobia;o__Bryobacterales;f__Bryobacteraceae;g__Bog-105;s__	GOMC
GOMC.bin.5481	putative_wzy_dependent	6587	42000	1	TRUE	d__Bacteria;p__Acidobacteriota;c__Terriglobia;o__Bryobacterales;f__Bryobacteraceae;g__Bog-105;s__	GOMC
GOMC.bin.5481	putative_wzy_dependent	86718	107417	1	TRUE	d__Bacteria;p__Acidobacteriota;c__Terriglobia;o__Bryobacterales;f__Bryobacteraceae;g__Bog-105;s__	GOMC
GOMC.bin.5481	putative_ABC_or_wzy_dependent	0	15505	1	TRUE	d__Bacteria;p__Acidobacteriota;c__Terriglobia;o__Bryobacterales;f__Bryobacteraceae;g__Bog-105;s__	GOMC
GOMC.bin.5481	putative_wzy_dependent	1305	42848	1	TRUE	d__Bacteria;p__Acidobacteriota;c__Terriglobia;o__Bryobacterales;f__Bryobacteraceae;g__Bog-105;s__	GOMC
GOMC.bin.5481	putative_wzy_dependent	23394	88403	1	FALSE	d__Bacteria;p__Acidobacteriota;c__Terriglobia;o__Bryobacterales;f__Bryobacteraceae;g__Bog-105;s__	GOMC
GOMC.bin.6459	putative_ABC_or_wzy_dependent	0	19294	1	TRUE	d__Bacteria;p__Acidobacteriota;c__Terriglobia;o__Bryobacterales;f__Bryobacteraceae;g__Bog-105;s__	GOMC
GOMC.bin.5489	putative_ABC_or_wzy_dependent	0	9919	1	TRUE	d__Bacteria;p__Acidobacteriota;c__Terriglobia;o__Bryobacterales;f__Bryobacteraceae;g__Bog-105;s__	GOMC
GOMC.bin.5489	putative_wzy_dependent_NO_OPX	19597	32349	1	TRUE	d__Bacteria;p__Acidobacteriota;c__Terriglobia;o__Bryobacterales;f__Bryobacteraceae;g__Bog-105;s__	GOMC
GOMC.bin.5489	cellulose-like	0	10486	1	TRUE	d__Bacteria;p__Acidobacteriota;c__Terriglobia;o__Bryobacterales;f__Bryobacteraceae;g__Bog-105;s__	GOMC
GOMC.bin.5489	putative_wzy_dependent	51721	70778	1	TRUE	d__Bacteria;p__Acidobacteriota;c__Terriglobia;o__Bryobacterales;f__Bryobacteraceae;g__Bog-105;s__	GOMC
MFD09603.bin.1.271	putative_wzy_dependent	380108	401021	1	FALSE	d__Bacteria;p__Acidobacteriota;c__Terriglobia;o__Bryobacterales;f__Bryobacteraceae;g__Bog-105;s__	MFD
MFD09603.bin.1.271	putative_wzy_dependent	0	17155	1	TRUE	d__Bacteria;p__Acidobacteriota;c__Terriglobia;o__Bryobacterales;f__Bryobacteraceae;g__Bog-105;s__	MFD
MFD09603.bin.1.271	putative_ABC_dependent	282	27755	1	TRUE	d__Bacteria;p__Acidobacteriota;c__Terriglobia;o__Bryobacterales;f__Bryobacteraceae;g__Bog-105;s__	MFD
MFD04540.bin.1.137	putative_wzy_dependent	280623	331257	1	FALSE	d__Bacteria;p__Acidobacteriota;c__Terriglobia;o__Bryobacterales;f__Bryobacteraceae;g__Bog-105;s__	MFD
MFD04540.bin.1.137	putative_wzy_dependent	1426755	1455915	2	FALSE	d__Bacteria;p__Acidobacteriota;c__Terriglobia;o__Bryobacterales;f__Bryobacteraceae;g__Bog-105;s__	MFD
MFD04540.bin.1.137	putative_wzy_dependent	453098	506837	1	FALSE	d__Bacteria;p__Acidobacteriota;c__Terriglobia;o__Bryobacterales;f__Bryobacteraceae;g__Bog-105;s__	MFD
MFD04540.bin.1.137	putative_wzy_dependent	740134	780275	1	FALSE	d__Bacteria;p__Acidobacteriota;c__Terriglobia;o__Bryobacterales;f__Bryobacteraceae;g__Bog-105;s__	MFD
MFD04540.bin.1.137	putative_wzy_dependent	83656	125698	1	FALSE	d__Bacteria;p__Acidobacteriota;c__Terriglobia;o__Bryobacterales;f__Bryobacteraceae;g__Bog-105;s__	MFD
MFD04540.bin.1.137	putative_wzy_dependent	9935	71443	1	TRUE	d__Bacteria;p__Acidobacteriota;c__Terriglobia;o__Bryobacterales;f__Bryobacteraceae;g__Bog-105;s__	MFD
MFD04540.bin.1.137	putative_wzy_dependent	462020	489523	2	FALSE	d__Bacteria;p__Acidobacteriota;c__Terriglobia;o__Bryobacterales;f__Bryobacteraceae;g__Bog-105;s__	MFD
MFD04540.bin.1.137	putative_wzy_dependent	96022	120034	1	FALSE	d__Bacteria;p__Acidobacteriota;c__Terriglobia;o__Bryobacterales;f__Bryobacteraceae;g__Bog-105;s__	MFD
MFD09603.bin.1.95	putative_wzy_dependent	282586	305765	1	FALSE	d__Bacteria;p__Acidobacteriota;c__Terriglobia;o__Bryobacterales;f__Bryobacteraceae;g__Bog-105;s__	MFD
MFD09603.bin.1.95	putative_wzy_dependent	1007965	1027869	2	FALSE	d__Bacteria;p__Acidobacteriota;c__Terriglobia;o__Bryobacterales;f__Bryobacteraceae;g__Bog-105;s__	MFD
MFD09603.bin.1.95	putative_wzy_dependent	312991	340663	1	FALSE	d__Bacteria;p__Acidobacteriota;c__Terriglobia;o__Bryobacterales;f__Bryobacteraceae;g__Bog-105;s__	MFD
MFD09603.bin.1.95	cellulose-like	936310	954800	1	FALSE	d__Bacteria;p__Acidobacteriota;c__Terriglobia;o__Bryobacterales;f__Bryobacteraceae;g__Bog-105;s__	MFD
MFD09603.bin.1.95	putative_wzy_dependent_NO_OPX	1480732	1542276	2	TRUE	d__Bacteria;p__Acidobacteriota;c__Terriglobia;o__Bryobacterales;f__Bryobacteraceae;g__Bog-105;s__	MFD
MFD09603.bin.1.95	putative_wzy_dependent	215976	235199	1	FALSE	d__Bacteria;p__Acidobacteriota;c__Terriglobia;o__Bryobacterales;f__Bryobacteraceae;g__Bog-105;s__	MFD
MFD09603.bin.1.95	putative_wzy_dependent	845495	882065	1	FALSE	d__Bacteria;p__Acidobacteriota;c__Terriglobia;o__Bryobacterales;f__Bryobacteraceae;g__Bog-105;s__	MFD
MFD09603.bin.2.235	putative_wzy_dependent	1347210	1366863	1	FALSE	d__Bacteria;p__Acidobacteriota;c__Terriglobia;o__Bryobacterales;f__Bryobacteraceae;g__Bog-105;s__	MFD
MFD09603.bin.2.235	putative_wzy_dependent	884351	930698	1	FALSE	d__Bacteria;p__Acidobacteriota;c__Terriglobia;o__Bryobacterales;f__Bryobacteraceae;g__Bog-105;s__	MFD
MFD09603.bin.2.235	putative_wzy_dependent	1926731	2006075	2	FALSE	d__Bacteria;p__Acidobacteriota;c__Terriglobia;o__Bryobacterales;f__Bryobacteraceae;g__Bog-105;s__	MFD
MFD09603.bin.2.235	putative_wzy_dependent	4325	25011	1	TRUE	d__Bacteria;p__Acidobacteriota;c__Terriglobia;o__Bryobacterales;f__Bryobacteraceae;g__Bog-105;s__	MFD
MFD09671.bin.1.193	putative_wzy_dependent	214311	238630	1	FALSE	d__Bacteria;p__Acidobacteriota;c__Terriglobia;o__Bryobacterales;f__Bryobacteraceae;g__Bog-105;s__	MFD
MFD09671.bin.1.193	putative_wzy_dependent	481235	513586	1	FALSE	d__Bacteria;p__Acidobacteriota;c__Terriglobia;o__Bryobacterales;f__Bryobacteraceae;g__Bog-105;s__	MFD
MFD09671.bin.1.193	putative_wzy_dependent	508642	529118	1	FALSE	d__Bacteria;p__Acidobacteriota;c__Terriglobia;o__Bryobacterales;f__Bryobacteraceae;g__Bog-105;s__	MFD
MFD09671.bin.1.193	putative_wzy_dependent_NO_OPX	48252	104005	1	FALSE	d__Bacteria;p__Acidobacteriota;c__Terriglobia;o__Bryobacterales;f__Bryobacteraceae;g__Bog-105;s__	MFD
MFD09671.bin.1.193	putative_wzy_dependent	504008	526630	2	FALSE	d__Bacteria;p__Acidobacteriota;c__Terriglobia;o__Bryobacterales;f__Bryobacteraceae;g__Bog-105;s__	MFD
MFD09671.bin.1.193	putative_wzy_dependent	1262794	1289250	3	FALSE	d__Bacteria;p__Acidobacteriota;c__Terriglobia;o__Bryobacterales;f__Bryobacteraceae;g__Bog-105;s__	MFD
MFD09603.bin.1.371	putative_wzy_dependent	1247918	1281628	1	FALSE	d__Bacteria;p__Acidobacteriota;c__Terriglobia;o__Bryobacterales;f__Bryobacteraceae;g__Bog-105;s__	MFD
MFD09603.bin.1.371	putative_wzy_dependent	1395137	1414616	2	TRUE	d__Bacteria;p__Acidobacteriota;c__Terriglobia;o__Bryobacterales;f__Bryobacteraceae;g__Bog-105;s__	MFD
MFD09603.bin.1.371	putative_wzy_dependent	23220	46463	1	FALSE	d__Bacteria;p__Acidobacteriota;c__Terriglobia;o__Bryobacterales;f__Bryobacteraceae;g__Bog-105;s__	MFD
MFD09603.bin.1.371	putative_wzy_dependent_NO_OPX	832183	884781	2	FALSE	d__Bacteria;p__Acidobacteriota;c__Terriglobia;o__Bryobacterales;f__Bryobacteraceae;g__Bog-105;s__	MFD
MFD09603.bin.1.371	putative_wzy_dependent	1321293	1359871	3	FALSE	d__Bacteria;p__Acidobacteriota;c__Terriglobia;o__Bryobacterales;f__Bryobacteraceae;g__Bog-105;s__	MFD
MFD09603.bin.1.37	putative_wzy_dependent	127043	150564	1	FALSE	d__Bacteria;p__Acidobacteriota;c__Terriglobia;o__Bryobacterales;f__Bryobacteraceae;g__Bog-105;s__	MFD
MFD09603.bin.1.37	putative_wzy_dependent	557070	602878	1	FALSE	d__Bacteria;p__Acidobacteriota;c__Terriglobia;o__Bryobacterales;f__Bryobacteraceae;g__Bog-105;s__	MFD
MFD09603.bin.1.37	putative_wzy_dependent_NO_OPX	644750	670595	1	FALSE	d__Bacteria;p__Acidobacteriota;c__Terriglobia;o__Bryobacterales;f__Bryobacteraceae;g__Bog-105;s__	MFD
MFD09603.bin.1.37	putative_wzy_dependent	427268	447023	1	FALSE	d__Bacteria;p__Acidobacteriota;c__Terriglobia;o__Bryobacterales;f__Bryobacteraceae;g__Bog-105;s__	MFD
MFD09603.bin.1.37	putative_wzy_dependent	844493	875504	2	FALSE	d__Bacteria;p__Acidobacteriota;c__Terriglobia;o__Bryobacterales;f__Bryobacteraceae;g__Bog-105;s__	MFD
MFD09603.bin.1.37	putative_wzy_dependent	1104353	1137132	3	FALSE	d__Bacteria;p__Acidobacteriota;c__Terriglobia;o__Bryobacterales;f__Bryobacteraceae;g__Bog-105;s__	MFD
MFD04540.bin.1.26	putative_wzy_dependent	230851	270108	1	FALSE	d__Bacteria;p__Acidobacteriota;c__Terriglobia;o__Bryobacterales;f__Bryobacteraceae;g__Bog-105;s__	MFD
MFD04540.bin.1.26	putative_wzy_dependent	294774	316497	2	FALSE	d__Bacteria;p__Acidobacteriota;c__Terriglobia;o__Bryobacterales;f__Bryobacteraceae;g__Bog-105;s__	MFD
MFD04540.bin.1.26	putative_wzy_dependent	395386	433240	3	FALSE	d__Bacteria;p__Acidobacteriota;c__Terriglobia;o__Bryobacterales;f__Bryobacteraceae;g__Bog-105;s__	MFD
MFD04540.bin.1.26	putative_wzy_dependent	571300	603691	4	TRUE	d__Bacteria;p__Acidobacteriota;c__Terriglobia;o__Bryobacterales;f__Bryobacteraceae;g__Bog-105;s__	MFD
MFD04540.bin.1.26	putative_ABC_dependent_NO_OPX	358245	395121	1	FALSE	d__Bacteria;p__Acidobacteriota;c__Terriglobia;o__Bryobacterales;f__Bryobacteraceae;g__Bog-105;s__	MFD
MFD04540.bin.1.26	putative_wzy_dependent	83314	113289	1	TRUE	d__Bacteria;p__Acidobacteriota;c__Terriglobia;o__Bryobacterales;f__Bryobacteraceae;g__Bog-105;s__	MFD
MFD04540.bin.1.26	putative_wzy_dependent	478167	532259	1	FALSE	d__Bacteria;p__Acidobacteriota;c__Terriglobia;o__Bryobacterales;f__Bryobacteraceae;g__Bog-105;s__	MFD
MFD04540.bin.1.26	putative_wzy_dependent	113086	166289	1	FALSE	d__Bacteria;p__Acidobacteriota;c__Terriglobia;o__Bryobacterales;f__Bryobacteraceae;g__Bog-105;s__	MFD
MFD04540.bin.1.26	putative_wzy_dependent	22456	52590	1	FALSE	d__Bacteria;p__Acidobacteriota;c__Terriglobia;o__Bryobacterales;f__Bryobacteraceae;g__Bog-105;s__	MFD
MFD04540.bin.1.26	putative_wzy_dependent_NO_OPX	176536	194797	2	FALSE	d__Bacteria;p__Acidobacteriota;c__Terriglobia;o__Bryobacterales;f__Bryobacteraceae;g__Bog-105;s__	MFD
MFD09671.bin.1.203	putative_wzy_dependent	148775	179087	1	FALSE	d__Bacteria;p__Acidobacteriota;c__Terriglobia;o__Bryobacterales;f__Bryobacteraceae;g__Bog-105;s__	MFD
MFD09671.bin.1.203	putative_wzy_dependent	268234	287499	1	FALSE	d__Bacteria;p__Acidobacteriota;c__Terriglobia;o__Bryobacterales;f__Bryobacteraceae;g__Bog-105;s__	MFD
MFD09671.bin.1.203	putative_wzy_dependent	155834	228571	1	FALSE	d__Bacteria;p__Acidobacteriota;c__Terriglobia;o__Bryobacterales;f__Bryobacteraceae;g__Bog-105;s__	MFD
MFD09671.bin.1.203	putative_wzy_dependent	27113	59930	1	FALSE	d__Bacteria;p__Acidobacteriota;c__Terriglobia;o__Bryobacterales;f__Bryobacteraceae;g__Bog-105;s__	MFD
MFD09603.bin.1.116	putative_wzy_dependent	325165	359762	1	FALSE	d__Bacteria;p__Acidobacteriota;c__Terriglobia;o__Bryobacterales;f__Bryobacteraceae;g__Bog-105;s__	MFD
MFD09603.bin.1.116	putative_ABC_dependent_NO_OPX	202885	251152	1	FALSE	d__Bacteria;p__Acidobacteriota;c__Terriglobia;o__Bryobacterales;f__Bryobacteraceae;g__Bog-105;s__	MFD
MFD09603.bin.1.116	putative_wzy_dependent	516646	541184	2	FALSE	d__Bacteria;p__Acidobacteriota;c__Terriglobia;o__Bryobacterales;f__Bryobacteraceae;g__Bog-105;s__	MFD
MFD09603.bin.1.116	putative_wzy_dependent	636228	664696	1	FALSE	d__Bacteria;p__Acidobacteriota;c__Terriglobia;o__Bryobacterales;f__Bryobacteraceae;g__Bog-105;s__	MFD
MFD09603.bin.1.116	putative_wzy_dependent	1085	21925	1	TRUE	d__Bacteria;p__Acidobacteriota;c__Terriglobia;o__Bryobacterales;f__Bryobacteraceae;g__Bog-105;s__	MFD
MFD09603.bin.1.116	putative_wzy_dependent	134196	167404	1	FALSE	d__Bacteria;p__Acidobacteriota;c__Terriglobia;o__Bryobacterales;f__Bryobacteraceae;g__Bog-105;s__	MFD
MFD09603.bin.1.193	putative_wzy_dependent	0	18967	1	TRUE	d__Bacteria;p__Acidobacteriota;c__Terriglobia;o__Bryobacterales;f__Bryobacteraceae;g__Bog-105;s__	MFD
MFD09603.bin.1.193	putative_wzy_dependent	303063	363724	2	FALSE	d__Bacteria;p__Acidobacteriota;c__Terriglobia;o__Bryobacterales;f__Bryobacteraceae;g__Bog-105;s__	MFD
MFD09603.bin.1.304	putative_wzy_dependent	114539	153457	1	FALSE	d__Bacteria;p__Acidobacteriota;c__Terriglobia;o__Bryobacterales;f__Bryobacteraceae;g__Bog-105;s__	MFD
MFD09603.bin.1.304	putative_wzy_dependent	341857	367739	1	FALSE	d__Bacteria;p__Acidobacteriota;c__Terriglobia;o__Bryobacterales;f__Bryobacteraceae;g__Bog-105;s__	MFD
MFD09603.bin.1.144	putative_wzy_dependent_NO_OPX	8320	63698	1	TRUE	d__Bacteria;p__Acidobacteriota;c__Terriglobia;o__Bryobacterales;f__Bryobacteraceae;g__Bog-105;s__	MFD
MFD09603.bin.1.144	putative_wzy_dependent	26692	45775	1	FALSE	d__Bacteria;p__Acidobacteriota;c__Terriglobia;o__Bryobacterales;f__Bryobacteraceae;g__Bog-105;s__	MFD
MFD09603.bin.1.144	putative_wzy_dependent	33258	56885	1	TRUE	d__Bacteria;p__Acidobacteriota;c__Terriglobia;o__Bryobacterales;f__Bryobacteraceae;g__Bog-105;s__	MFD
MFD09603.bin.1.144	putative_wzy_dependent	0	12664	1	TRUE	d__Bacteria;p__Acidobacteriota;c__Terriglobia;o__Bryobacterales;f__Bryobacteraceae;g__Bog-105;s__	MFD
MFD09603.bin.1.144	putative_wzy_dependent	640070	661914	1	FALSE	d__Bacteria;p__Acidobacteriota;c__Terriglobia;o__Bryobacterales;f__Bryobacteraceae;g__Bog-105;s__	MFD
MFD09603.bin.1.369	putative_wzy_dependent	152982	202130	1	FALSE	d__Bacteria;p__Acidobacteriota;c__Terriglobia;o__Bryobacterales;f__Bryobacteraceae;g__Bog-105;s__	MFD
MFD09603.bin.1.369	putative_wzy_dependent_NO_OPX	7664	31738	1	TRUE	d__Bacteria;p__Acidobacteriota;c__Terriglobia;o__Bryobacterales;f__Bryobacteraceae;g__Bog-105;s__	MFD
MFD09603.bin.1.369	putative_wzy_dependent	170673	193270	1	FALSE	d__Bacteria;p__Acidobacteriota;c__Terriglobia;o__Bryobacterales;f__Bryobacteraceae;g__Bog-105;s__	MFD
MFD09603.bin.1.298	putative_wzy_dependent	55140	110809	1	FALSE	d__Bacteria;p__Acidobacteriota;c__Terriglobia;o__Bryobacterales;f__Bryobacteraceae;g__Bog-105;s__	MFD
MFD09603.bin.1.298	putative_wzy_dependent	65314	88469	1	FALSE	d__Bacteria;p__Acidobacteriota;c__Terriglobia;o__Bryobacterales;f__Bryobacteraceae;g__Bog-105;s__	MFD
MFD04580.bin.1.85	putative_ABC_or_wzy_dependent	557857	586774	1	FALSE	d__Bacteria;p__Acidobacteriota;c__Terriglobia;o__Bryobacterales;f__Bryobacteraceae;g__Bog-105;s__	MFD
MFD04580.bin.1.85	putative_wzy_dependent	441239	475842	1	FALSE	d__Bacteria;p__Acidobacteriota;c__Terriglobia;o__Bryobacterales;f__Bryobacteraceae;g__Bog-105;s__	MFD
MFD04580.bin.1.85	putative_wzy_dependent	503516	553971	2	FALSE	d__Bacteria;p__Acidobacteriota;c__Terriglobia;o__Bryobacterales;f__Bryobacteraceae;g__Bog-105;s__	MFD
MFD04580.bin.1.85	putative_wzy_dependent	125243	145115	1	FALSE	d__Bacteria;p__Acidobacteriota;c__Terriglobia;o__Bryobacterales;f__Bryobacteraceae;g__Bog-105;s__	MFD
MFD10071.bin.1.35	putative_wzy_dependent_NO_OPX	255624	283274	1	FALSE	d__Bacteria;p__Acidobacteriota;c__Terriglobia;o__Bryobacterales;f__Bryobacteraceae;g__Bog-105;s__	MFD
MFD10071.bin.1.35	putative_wzy_dependent	1930	24292	1	TRUE	d__Bacteria;p__Acidobacteriota;c__Terriglobia;o__Bryobacterales;f__Bryobacteraceae;g__Bog-105;s__	MFD
MFD10071.bin.1.35	putative_wzy_dependent	58060	106095	1	TRUE	d__Bacteria;p__Acidobacteriota;c__Terriglobia;o__Bryobacterales;f__Bryobacteraceae;g__Bog-105;s__	MFD
MFD09603.bin.c.4	putative_wzy_dependent	314361	345704	1	FALSE	d__Bacteria;p__Acidobacteriota;c__Terriglobia;o__Bryobacterales;f__Bryobacteraceae;g__Bog-105;s__	MFD
MFD09603.bin.c.4	putative_wzy_dependent	1590921	1639177	2	FALSE	d__Bacteria;p__Acidobacteriota;c__Terriglobia;o__Bryobacterales;f__Bryobacteraceae;g__Bog-105;s__	MFD
MFD09603.bin.c.4	putative_wzy_dependent	2192851	2226165	3	FALSE	d__Bacteria;p__Acidobacteriota;c__Terriglobia;o__Bryobacterales;f__Bryobacteraceae;g__Bog-105;s__	MFD
MFD09603.bin.c.4	putative_wzy_dependent	4060771	4121505	4	FALSE	d__Bacteria;p__Acidobacteriota;c__Terriglobia;o__Bryobacterales;f__Bryobacteraceae;g__Bog-105;s__	MFD
MFD09603.bin.2.240	putative_wzy_dependent	63285	78160	1	TRUE	d__Bacteria;p__Acidobacteriota;c__Terriglobia;o__Bryobacterales;f__Bryobacteraceae;g__Bog-105;s__	MFD
MFD09603.bin.2.240	putative_wzy_dependent_NO_OPX	76840	136130	1	FALSE	d__Bacteria;p__Acidobacteriota;c__Terriglobia;o__Bryobacterales;f__Bryobacteraceae;g__Bog-105;s__	MFD
MFD09603.bin.2.240	putative_wzy_dependent	254207	275005	1	FALSE	d__Bacteria;p__Acidobacteriota;c__Terriglobia;o__Bryobacterales;f__Bryobacteraceae;g__Bog-105;s__	MFD
MFD09603.bin.2.240	putative_ABC_or_wzy_dependent	88252	105080	1	FALSE	d__Bacteria;p__Acidobacteriota;c__Terriglobia;o__Bryobacterales;f__Bryobacteraceae;g__Bog-105;s__	MFD
MFD09603.bin.2.240	putative_wzy_dependent	164202	211277	1	FALSE	d__Bacteria;p__Acidobacteriota;c__Terriglobia;o__Bryobacterales;f__Bryobacteraceae;g__Bog-105;s__	MFD
MFD09603.bin.1.284	putative_wzy_dependent	135517	186543	1	FALSE	d__Bacteria;p__Acidobacteriota;c__Terriglobia;o__Bryobacterales;f__Bryobacteraceae;g__Bog-105;s__	MFD
MFD09603.bin.1.284	putative_wzy_dependent	214249	255609	2	FALSE	d__Bacteria;p__Acidobacteriota;c__Terriglobia;o__Bryobacterales;f__Bryobacteraceae;g__Bog-105;s__	MFD
MFD09603.bin.1.284	putative_wzy_dependent	605049	627268	3	FALSE	d__Bacteria;p__Acidobacteriota;c__Terriglobia;o__Bryobacterales;f__Bryobacteraceae;g__Bog-105;s__	MFD
MFD09603.bin.1.392	putative_wzy_dependent	76288	101714	1	FALSE	d__Bacteria;p__Acidobacteriota;c__Terriglobia;o__Bryobacterales;f__Bryobacteraceae;g__Bog-105;s__	MFD
MFD09603.bin.1.392	putative_wzy_dependent_NO_OPX	194077	217802	1	FALSE	d__Bacteria;p__Acidobacteriota;c__Terriglobia;o__Bryobacterales;f__Bryobacteraceae;g__Bog-105;s__	MFD
MFD09603.bin.1.392	putative_wzy_dependent	29384	48909	1	FALSE	d__Bacteria;p__Acidobacteriota;c__Terriglobia;o__Bryobacterales;f__Bryobacteraceae;g__Bog-105;s__	MFD
MFD09603.bin.1.394	putative_wzy_dependent	147287	168285	1	FALSE	d__Bacteria;p__Acidobacteriota;c__Terriglobia;o__Bryobacterales;f__Bryobacteraceae;g__Bog-105;s__	MFD
MFD09603.bin.1.394	putative_wzy_dependent	47841	89204	1	FALSE	d__Bacteria;p__Acidobacteriota;c__Terriglobia;o__Bryobacterales;f__Bryobacteraceae;g__Bog-105;s__	MFD
MFD09603.bin.1.394	putative_wzy_dependent	143821	196606	1	FALSE	d__Bacteria;p__Acidobacteriota;c__Terriglobia;o__Bryobacterales;f__Bryobacteraceae;g__Bog-105;s__	MFD
MFD09603.bin.1.394	putative_wzy_dependent	147506	166706	1	FALSE	d__Bacteria;p__Acidobacteriota;c__Terriglobia;o__Bryobacterales;f__Bryobacteraceae;g__Bog-105;s__	MFD
MFD09603.bin.1.394	putative_wzy_dependent	4285	43906	1	TRUE	d__Bacteria;p__Acidobacteriota;c__Terriglobia;o__Bryobacterales;f__Bryobacteraceae;g__Bog-105;s__	MFD
MFD09603.bin.1.367	putative_ABC_dependent_NO_OPX	32714	81203	1	FALSE	d__Bacteria;p__Acidobacteriota;c__Terriglobia;o__Bryobacterales;f__Bryobacteraceae;g__Bog-105;s__	MFD
MFD09603.bin.1.367	putative_wzy_dependent	41729	85699	1	FALSE	d__Bacteria;p__Acidobacteriota;c__Terriglobia;o__Bryobacterales;f__Bryobacteraceae;g__Bog-105;s__	MFD
MFD09603.bin.1.367	putative_wzy_dependent_NO_OPX	1563255	1607601	2	FALSE	d__Bacteria;p__Acidobacteriota;c__Terriglobia;o__Bryobacterales;f__Bryobacteraceae;g__Bog-105;s__	MFD
MFD09603.bin.1.367	putative_wzy_dependent	2173561	2208774	3	FALSE	d__Bacteria;p__Acidobacteriota;c__Terriglobia;o__Bryobacterales;f__Bryobacteraceae;g__Bog-105;s__	MFD
MFD09603.bin.1.367	putative_wzy_dependent	2301758	2323066	4	FALSE	d__Bacteria;p__Acidobacteriota;c__Terriglobia;o__Bryobacterales;f__Bryobacteraceae;g__Bog-105;s__	MFD
MFD09603.bin.1.367	putative_wzy_dependent	2607373	2654136	5	FALSE	d__Bacteria;p__Acidobacteriota;c__Terriglobia;o__Bryobacterales;f__Bryobacteraceae;g__Bog-105;s__	MFD
MFD09603.bin.2.160	putative_wzy_dependent	28655	64876	1	FALSE	d__Bacteria;p__Acidobacteriota;c__Terriglobia;o__Bryobacterales;f__Bryobacteraceae;g__Bog-105;s__	MFD
MFD09603.bin.2.160	putative_wzy_dependent_NO_OPX	19795	81550	1	TRUE	d__Bacteria;p__Acidobacteriota;c__Terriglobia;o__Bryobacterales;f__Bryobacteraceae;g__Bog-105;s__	MFD
MFD04580.bin.1.82	putative_wzy_dependent	779005	826679	1	FALSE	d__Bacteria;p__Acidobacteriota;c__Terriglobia;o__Bryobacterales;f__Bryobacteraceae;g__Bog-113;s__	MFD
MFD04580.bin.1.82	putative_wzy_dependent	876000	914501	2	FALSE	d__Bacteria;p__Acidobacteriota;c__Terriglobia;o__Bryobacterales;f__Bryobacteraceae;g__Bog-113;s__	MFD
MFD04580.bin.1.82	putative_wzy_dependent	172220	212816	1	FALSE	d__Bacteria;p__Acidobacteriota;c__Terriglobia;o__Bryobacterales;f__Bryobacteraceae;g__Bog-113;s__	MFD
MFD09671.bin.1.140	putative_wzy_dependent	15831	46762	1	TRUE	d__Bacteria;p__Acidobacteriota;c__Terriglobia;o__Bryobacterales;f__Bryobacteraceae;g__Bog-113;s__	MFD
MFD09671.bin.1.140	putative_wzy_dependent	287258	320767	1	FALSE	d__Bacteria;p__Acidobacteriota;c__Terriglobia;o__Bryobacterales;f__Bryobacteraceae;g__Bog-113;s__	MFD
MFD09671.bin.1.140	putative_wzy_dependent	374444	401065	2	FALSE	d__Bacteria;p__Acidobacteriota;c__Terriglobia;o__Bryobacterales;f__Bryobacteraceae;g__Bog-113;s__	MFD
MFD09671.bin.1.140	putative_wzy_dependent	424161	459621	1	FALSE	d__Bacteria;p__Acidobacteriota;c__Terriglobia;o__Bryobacterales;f__Bryobacteraceae;g__Bog-113;s__	MFD
MFD09671.bin.1.140	putative_wzy_dependent	1256279	1298288	1	FALSE	d__Bacteria;p__Acidobacteriota;c__Terriglobia;o__Bryobacterales;f__Bryobacteraceae;g__Bog-113;s__	MFD
MFD04540.bin.1.142	putative_wzy_dependent	400388	437315	1	FALSE	d__Bacteria;p__Acidobacteriota;c__Terriglobia;o__Bryobacterales;f__Bryobacteraceae;g__Bog-113;s__Bog-113 sp903970205	MFD
MFD04540.bin.1.142	putative_wzy_dependent	1587710	1637995	2	FALSE	d__Bacteria;p__Acidobacteriota;c__Terriglobia;o__Bryobacterales;f__Bryobacteraceae;g__Bog-113;s__Bog-113 sp903970205	MFD
MFD04540.bin.1.142	putative_wzy_dependent	1817906	1847146	1	FALSE	d__Bacteria;p__Acidobacteriota;c__Terriglobia;o__Bryobacterales;f__Bryobacteraceae;g__Bog-113;s__Bog-113 sp903970205	MFD
MFD04540.bin.1.142	putative_wzy_dependent	155301	189112	1	FALSE	d__Bacteria;p__Acidobacteriota;c__Terriglobia;o__Bryobacterales;f__Bryobacteraceae;g__Bog-113;s__Bog-113 sp903970205	MFD
MFD04540.bin.1.142	putative_wzy_dependent	286115	349109	2	FALSE	d__Bacteria;p__Acidobacteriota;c__Terriglobia;o__Bryobacterales;f__Bryobacteraceae;g__Bog-113;s__Bog-113 sp903970205	MFD
MFD04540.bin.1.142	putative_wzy_dependent	518242	550367	3	FALSE	d__Bacteria;p__Acidobacteriota;c__Terriglobia;o__Bryobacterales;f__Bryobacteraceae;g__Bog-113;s__Bog-113 sp903970205	MFD
MFD04540.bin.1.142	putative_wzy_dependent	683761	727311	4	FALSE	d__Bacteria;p__Acidobacteriota;c__Terriglobia;o__Bryobacterales;f__Bryobacteraceae;g__Bog-113;s__Bog-113 sp903970205	MFD
MFD00082.bin.2.118	putative_wzy_dependent	150783	173501	1	FALSE	d__Bacteria;p__Acidobacteriota;c__Terriglobia;o__Bryobacterales;f__Bryobacteraceae;g__Bog-159;s__	MFD
MFD00082.bin.2.118	putative_wzy_dependent_NO_OPX	633684	674365	1	FALSE	d__Bacteria;p__Acidobacteriota;c__Terriglobia;o__Bryobacterales;f__Bryobacteraceae;g__Bog-159;s__	MFD
MFD00082.bin.2.118	putative_wzy_dependent	573791	607951	1	FALSE	d__Bacteria;p__Acidobacteriota;c__Terriglobia;o__Bryobacterales;f__Bryobacteraceae;g__Bog-159;s__	MFD
MFD00082.bin.2.118	putative_wzy_dependent_NO_OPX	806093	859232	2	FALSE	d__Bacteria;p__Acidobacteriota;c__Terriglobia;o__Bryobacterales;f__Bryobacteraceae;g__Bog-159;s__	MFD
MFD00082.bin.2.118	putative_wzy_dependent	737549	762821	1	FALSE	d__Bacteria;p__Acidobacteriota;c__Terriglobia;o__Bryobacterales;f__Bryobacteraceae;g__Bog-159;s__	MFD
MFD00082.bin.1.148	putative_wzy_dependent_NO_OPX	301753	319219	1	TRUE	d__Bacteria;p__Acidobacteriota;c__Terriglobia;o__Bryobacterales;f__Bryobacteraceae;g__Bog-159;s__	MFD
MFD00082.bin.1.148	putative_wzy_dependent	0	16098	1	TRUE	d__Bacteria;p__Acidobacteriota;c__Terriglobia;o__Bryobacterales;f__Bryobacteraceae;g__Bog-159;s__	MFD
MFD00082.bin.1.148	putative_wzy_dependent	36433	63100	1	FALSE	d__Bacteria;p__Acidobacteriota;c__Terriglobia;o__Bryobacterales;f__Bryobacteraceae;g__Bog-159;s__	MFD
MFD00082.bin.1.148	putative_wzy_dependent	249992	299403	2	FALSE	d__Bacteria;p__Acidobacteriota;c__Terriglobia;o__Bryobacterales;f__Bryobacteraceae;g__Bog-159;s__	MFD
MFD00082.bin.1.148	putative_wzy_dependent	144657	174902	1	FALSE	d__Bacteria;p__Acidobacteriota;c__Terriglobia;o__Bryobacterales;f__Bryobacteraceae;g__Bog-159;s__	MFD
MFD00082.bin.1.148	putative_wzy_dependent_NO_OPX	392377	430762	1	FALSE	d__Bacteria;p__Acidobacteriota;c__Terriglobia;o__Bryobacterales;f__Bryobacteraceae;g__Bog-159;s__	MFD
MFD00082.bin.1.148	putative_wzy_dependent	471604	499537	2	FALSE	d__Bacteria;p__Acidobacteriota;c__Terriglobia;o__Bryobacterales;f__Bryobacteraceae;g__Bog-159;s__	MFD
MFD00082.bin.1.148	putative_wzy_dependent	577151	614451	3	FALSE	d__Bacteria;p__Acidobacteriota;c__Terriglobia;o__Bryobacterales;f__Bryobacteraceae;g__Bog-159;s__	MFD
MFD00082.bin.1.148	putative_wzy_dependent	790513	825412	4	FALSE	d__Bacteria;p__Acidobacteriota;c__Terriglobia;o__Bryobacterales;f__Bryobacteraceae;g__Bog-159;s__	MFD
MFD05705.bin.1.75	putative_wzy_dependent	47110	90596	1	FALSE	d__Bacteria;p__Acidobacteriota;c__Terriglobia;o__Bryobacterales;f__Bryobacteraceae;g__Bog-159;s__	MFD
MFD05705.bin.1.75	putative_wzy_dependent	503726	535573	1	FALSE	d__Bacteria;p__Acidobacteriota;c__Terriglobia;o__Bryobacterales;f__Bryobacteraceae;g__Bog-159;s__	MFD
MFD01231.bin.1.59	putative_wzy_dependent	181540	205201	1	TRUE	d__Bacteria;p__Acidobacteriota;c__Terriglobia;o__Bryobacterales;f__Bryobacteraceae;g__Bog-375;s__	MFD
MFD01231.bin.1.59	putative_wzy_dependent_NO_OPX	169086	229728	1	TRUE	d__Bacteria;p__Acidobacteriota;c__Terriglobia;o__Bryobacterales;f__Bryobacteraceae;g__Bog-375;s__	MFD
MFD01231.bin.1.59	putative_wzy_dependent_NO_OPX	27845	47980	1	FALSE	d__Bacteria;p__Acidobacteriota;c__Terriglobia;o__Bryobacterales;f__Bryobacteraceae;g__Bog-375;s__	MFD
MFD03044.bin.2.89	putative_wzy_dependent_NO_OPX	141423	163243	1	FALSE	d__Bacteria;p__Acidobacteriota;c__Terriglobia;o__Bryobacterales;f__Bryobacteraceae;g__Bog-375;s__	MFD
MFD03044.bin.2.89	putative_wzy_dependent	5914	30554	1	TRUE	d__Bacteria;p__Acidobacteriota;c__Terriglobia;o__Bryobacterales;f__Bryobacteraceae;g__Bog-375;s__	MFD
MFD03044.bin.2.89	putative_wzy_dependent_NO_OPX	1093696	1155875	1	FALSE	d__Bacteria;p__Acidobacteriota;c__Terriglobia;o__Bryobacterales;f__Bryobacteraceae;g__Bog-375;s__	MFD
MFD03044.bin.2.89	putative_ABC_or_wzy_dependent	48121	73263	1	FALSE	d__Bacteria;p__Acidobacteriota;c__Terriglobia;o__Bryobacterales;f__Bryobacteraceae;g__Bog-375;s__	MFD
082-NL-09.bin.1.194	putative_ABC_dependent_NO_OPX	1255705	1299657	1	FALSE	d__Bacteria;p__Acidobacteriota;c__Terriglobia;o__Bryobacterales;f__Bryobacteraceae;g__CAADGY01;s__CAADGY01 sp900696665	MiDAS
087-SA-04.bin.1.846	putative_wzy_dependent	1015023	1036658	1	FALSE	d__Bacteria;p__Acidobacteriota;c__Terriglobia;o__Bryobacterales;f__Bryobacteraceae;g__CADEFT01;s__	MiDAS
087-SA-04.bin.1.846	putative_wzy_dependent	337567	357521	1	FALSE	d__Bacteria;p__Acidobacteriota;c__Terriglobia;o__Bryobacterales;f__Bryobacteraceae;g__CADEFT01;s__	MiDAS
087-SA-04.bin.1.846	putative_wzy_dependent	1606111	1648360	2	FALSE	d__Bacteria;p__Acidobacteriota;c__Terriglobia;o__Bryobacterales;f__Bryobacteraceae;g__CADEFT01;s__	MiDAS
087-SA-04.bin.1.846	putative_wzy_dependent	446827	484737	1	FALSE	d__Bacteria;p__Acidobacteriota;c__Terriglobia;o__Bryobacterales;f__Bryobacteraceae;g__CADEFT01;s__	MiDAS
087-SA-04.bin.1.846	putative_wzy_dependent	338482	360837	1	FALSE	d__Bacteria;p__Acidobacteriota;c__Terriglobia;o__Bryobacterales;f__Bryobacteraceae;g__CADEFT01;s__	MiDAS
087-SA-04.bin.2.30	putative_ABC_dependent	126746	164656	1	TRUE	d__Bacteria;p__Acidobacteriota;c__Terriglobia;o__Bryobacterales;f__Bryobacteraceae;g__CADEFT01;s__	MiDAS
087-SA-04.bin.2.30	putative_ABC_or_wzy_dependent	935132	952277	1	TRUE	d__Bacteria;p__Acidobacteriota;c__Terriglobia;o__Bryobacterales;f__Bryobacteraceae;g__CADEFT01;s__	MiDAS
087-SA-04.bin.2.30	putative_ABC_dependent_NO_OPX	13721	30444	1	TRUE	d__Bacteria;p__Acidobacteriota;c__Terriglobia;o__Bryobacterales;f__Bryobacteraceae;g__CADEFT01;s__	MiDAS
087-SA-04.bin.2.30	putative_wzy_dependent	236637	260133	1	FALSE	d__Bacteria;p__Acidobacteriota;c__Terriglobia;o__Bryobacterales;f__Bryobacteraceae;g__CADEFT01;s__	MiDAS
088-SA-05.bin.c.23	putative_wzy_dependent	194434	243668	1	FALSE	d__Bacteria;p__Acidobacteriota;c__Terriglobia;o__Bryobacterales;f__Bryobacteraceae;g__CADEFT01;s__	MiDAS
088-SA-05.bin.c.23	putative_wzy_dependent	1776776	1799129	2	FALSE	d__Bacteria;p__Acidobacteriota;c__Terriglobia;o__Bryobacterales;f__Bryobacteraceae;g__CADEFT01;s__	MiDAS
088-SA-05.bin.c.23	putative_wzy_dependent	2253917	2333874	3	FALSE	d__Bacteria;p__Acidobacteriota;c__Terriglobia;o__Bryobacterales;f__Bryobacteraceae;g__CADEFT01;s__	MiDAS
088-SA-05.bin.c.23	putative_wzy_dependent	3566466	3588693	4	FALSE	d__Bacteria;p__Acidobacteriota;c__Terriglobia;o__Bryobacterales;f__Bryobacteraceae;g__CADEFT01;s__	MiDAS
088-SA-05.bin.c.23	putative_wzy_dependent	6404235	6442924	5	FALSE	d__Bacteria;p__Acidobacteriota;c__Terriglobia;o__Bryobacterales;f__Bryobacteraceae;g__CADEFT01;s__	MiDAS
054-AR-04.bin.c.23	putative_wzy_dependent	7890182	7907767	1	FALSE	d__Bacteria;p__Acidobacteriota;c__Terriglobia;o__Bryobacterales;f__Bryobacteraceae;g__CADEFT01;s__	MiDAS
086-SA-02.bin.1.36	putative_ABC_dependent_NO_OPX	1375958	1400211	1	FALSE	d__Bacteria;p__Acidobacteriota;c__Terriglobia;o__Bryobacterales;f__Bryobacteraceae;g__CADEFT01;s__	MiDAS
086-SA-02.bin.1.36	putative_wzy_dependent	2864748	2888231	1	FALSE	d__Bacteria;p__Acidobacteriota;c__Terriglobia;o__Bryobacterales;f__Bryobacteraceae;g__CADEFT01;s__	MiDAS
086-SA-02.bin.1.36	putative_ABC_or_wzy_dependent	460325	477676	1	FALSE	d__Bacteria;p__Acidobacteriota;c__Terriglobia;o__Bryobacterales;f__Bryobacteraceae;g__CADEFT01;s__	MiDAS
095-US2-13.bin.1.98	putative_ABC_dependent_NO_OPX	1426650	1477467	1	FALSE	d__Bacteria;p__Acidobacteriota;c__Terriglobia;o__Bryobacterales;f__Bryobacteraceae;g__CADEFT01;s__	MiDAS
095-US2-13.bin.1.98	putative_wzy_dependent	2469689	2493125	2	FALSE	d__Bacteria;p__Acidobacteriota;c__Terriglobia;o__Bryobacterales;f__Bryobacteraceae;g__CADEFT01;s__	MiDAS
046-US2-03.bin.1.75	putative_wzy_dependent	190822	214180	1	FALSE	d__Bacteria;p__Acidobacteriota;c__Terriglobia;o__Bryobacterales;f__Bryobacteraceae;g__CADEFT01;s__	MiDAS
046-US2-03.bin.1.75	putative_wzy_dependent	270558	303787	2	FALSE	d__Bacteria;p__Acidobacteriota;c__Terriglobia;o__Bryobacterales;f__Bryobacteraceae;g__CADEFT01;s__	MiDAS
046-US2-03.bin.1.75	putative_wzy_dependent	76758	143484	1	TRUE	d__Bacteria;p__Acidobacteriota;c__Terriglobia;o__Bryobacterales;f__Bryobacteraceae;g__CADEFT01;s__	MiDAS
046-US2-03.bin.1.75	putative_wzy_dependent	69450	103743	1	FALSE	d__Bacteria;p__Acidobacteriota;c__Terriglobia;o__Bryobacterales;f__Bryobacteraceae;g__CADEFT01;s__	MiDAS
046-US2-03.bin.1.75	putative_ABC_or_wzy_dependent	30991	70708	1	TRUE	d__Bacteria;p__Acidobacteriota;c__Terriglobia;o__Bryobacterales;f__Bryobacteraceae;g__CADEFT01;s__	MiDAS
086-SA-02.bin.1.135	putative_ABC_or_wzy_dependent	1346760	1385104	1	TRUE	d__Bacteria;p__Acidobacteriota;c__Terriglobia;o__Bryobacterales;f__Bryobacteraceae;g__CADEFT01;s__	MiDAS
086-SA-02.bin.1.135	putative_ABC_dependent_NO_OPX	549023	567295	1	FALSE	d__Bacteria;p__Acidobacteriota;c__Terriglobia;o__Bryobacterales;f__Bryobacteraceae;g__CADEFT01;s__	MiDAS
086-SA-02.bin.1.135	putative_ABC_dependent_NO_OPX	61486	129047	1	FALSE	d__Bacteria;p__Acidobacteriota;c__Terriglobia;o__Bryobacterales;f__Bryobacteraceae;g__CADEFT01;s__	MiDAS
086-SA-02.bin.1.135	putative_wzy_dependent	34040	51608	1	FALSE	d__Bacteria;p__Acidobacteriota;c__Terriglobia;o__Bryobacterales;f__Bryobacteraceae;g__CADEFT01;s__	MiDAS
093-US1-47.bin.1.547	putative_wzy_dependent	145544	178752	1	FALSE	d__Bacteria;p__Acidobacteriota;c__Terriglobia;o__Bryobacterales;f__Bryobacteraceae;g__CADEFT01;s__	MiDAS
093-US1-47.bin.1.547	putative_wzy_dependent	176451	236590	1	FALSE	d__Bacteria;p__Acidobacteriota;c__Terriglobia;o__Bryobacterales;f__Bryobacteraceae;g__CADEFT01;s__	MiDAS
093-US1-47.bin.1.547	putative_wzy_dependent_NO_OPX	39576	76412	1	FALSE	d__Bacteria;p__Acidobacteriota;c__Terriglobia;o__Bryobacterales;f__Bryobacteraceae;g__CADEFT01;s__	MiDAS
093-US1-47.bin.1.547	putative_ABC_dependent_NO_OPX	417794	434577	1	FALSE	d__Bacteria;p__Acidobacteriota;c__Terriglobia;o__Bryobacterales;f__Bryobacteraceae;g__CADEFT01;s__	MiDAS
093-US1-47.bin.1.547	putative_wzy_dependent	184593	204843	1	FALSE	d__Bacteria;p__Acidobacteriota;c__Terriglobia;o__Bryobacterales;f__Bryobacteraceae;g__CADEFT01;s__	MiDAS
093-US1-47.bin.1.547	cellulose-like	215623	233914	1	FALSE	d__Bacteria;p__Acidobacteriota;c__Terriglobia;o__Bryobacterales;f__Bryobacteraceae;g__CADEFT01;s__	MiDAS
093-US1-47.bin.1.547	putative_ABC_or_wzy_dependent	0	18500	1	TRUE	d__Bacteria;p__Acidobacteriota;c__Terriglobia;o__Bryobacterales;f__Bryobacteraceae;g__CADEFT01;s__	MiDAS
043-US1-27.bin.2.360	putative_wzy_dependent	753954	777448	1	FALSE	d__Bacteria;p__Acidobacteriota;c__Terriglobia;o__Bryobacterales;f__Bryobacteraceae;g__CADEFT01;s__	MiDAS
043-US1-27.bin.2.360	putative_wzy_dependent_NO_OPX	536158	558574	1	TRUE	d__Bacteria;p__Acidobacteriota;c__Terriglobia;o__Bryobacterales;f__Bryobacteraceae;g__CADEFT01;s__	MiDAS
043-US1-27.bin.2.360	putative_wzy_dependent	36311	79506	1	TRUE	d__Bacteria;p__Acidobacteriota;c__Terriglobia;o__Bryobacterales;f__Bryobacteraceae;g__CADEFT01;s__	MiDAS
043-US1-27.bin.2.360	putative_wzy_dependent_NO_OPX	39902	90815	1	TRUE	d__Bacteria;p__Acidobacteriota;c__Terriglobia;o__Bryobacterales;f__Bryobacteraceae;g__CADEFT01;s__	MiDAS
043-US1-27.bin.2.360	putative_ABC_dependent_NO_OPX	26560	43284	1	FALSE	d__Bacteria;p__Acidobacteriota;c__Terriglobia;o__Bryobacterales;f__Bryobacteraceae;g__CADEFT01;s__	MiDAS
043-US1-27.bin.2.360	putative_wzy_dependent	139107	162747	2	FALSE	d__Bacteria;p__Acidobacteriota;c__Terriglobia;o__Bryobacterales;f__Bryobacteraceae;g__CADEFT01;s__	MiDAS
008-AR-23.bin.1.133	putative_ABC_dependent_NO_OPX	611113	639167	1	FALSE	d__Bacteria;p__Acidobacteriota;c__Terriglobia;o__Bryobacterales;f__Bryobacteraceae;g__CADEFT01;s__	MiDAS
008-AR-23.bin.1.133	putative_wzy_dependent	706605	737647	1	FALSE	d__Bacteria;p__Acidobacteriota;c__Terriglobia;o__Bryobacterales;f__Bryobacteraceae;g__CADEFT01;s__	MiDAS
008-AR-23.bin.1.133	putative_wzy_dependent	229923	269337	1	FALSE	d__Bacteria;p__Acidobacteriota;c__Terriglobia;o__Bryobacterales;f__Bryobacteraceae;g__CADEFT01;s__	MiDAS
023-IN-14.bin.1.590	putative_wzy_dependent	856156	884393	1	FALSE	d__Bacteria;p__Acidobacteriota;c__Terriglobia;o__Bryobacterales;f__Bryobacteraceae;g__CADEFT01;s__	MiDAS
023-IN-14.bin.1.590	putative_ABC_dependent_NO_OPX	1607218	1625524	1	FALSE	d__Bacteria;p__Acidobacteriota;c__Terriglobia;o__Bryobacterales;f__Bryobacteraceae;g__CADEFT01;s__	MiDAS
023-IN-14.bin.1.590	putative_wzy_dependent	620637	656367	1	FALSE	d__Bacteria;p__Acidobacteriota;c__Terriglobia;o__Bryobacterales;f__Bryobacteraceae;g__CADEFT01;s__	MiDAS
023-IN-14.bin.1.590	putative_wzy_dependent	234013	257730	1	FALSE	d__Bacteria;p__Acidobacteriota;c__Terriglobia;o__Bryobacterales;f__Bryobacteraceae;g__CADEFT01;s__	MiDAS
096-US2-26.bin.1.238	putative_wzy_dependent	457532	504075	1	FALSE	d__Bacteria;p__Acidobacteriota;c__Terriglobia;o__Bryobacterales;f__Bryobacteraceae;g__CADEFT01;s__	MiDAS
096-US2-26.bin.1.238	putative_wzy_dependent	1277221	1316044	2	FALSE	d__Bacteria;p__Acidobacteriota;c__Terriglobia;o__Bryobacterales;f__Bryobacteraceae;g__CADEFT01;s__	MiDAS
096-US2-26.bin.1.238	putative_wzy_dependent	375441	412142	1	FALSE	d__Bacteria;p__Acidobacteriota;c__Terriglobia;o__Bryobacterales;f__Bryobacteraceae;g__CADEFT01;s__	MiDAS
096-US2-26.bin.1.238	putative_ABC_or_wzy_dependent	707696	741175	2	TRUE	d__Bacteria;p__Acidobacteriota;c__Terriglobia;o__Bryobacterales;f__Bryobacteraceae;g__CADEFT01;s__	MiDAS
035-MX-06.bin.1.313	putative_ABC_dependent_NO_OPX	6246	40041	1	TRUE	d__Bacteria;p__Acidobacteriota;c__Terriglobia;o__Bryobacterales;f__Bryobacteraceae;g__CADEFT01;s__CADEFT01 sp016789755	MiDAS
035-MX-06.bin.1.313	putative_wzy_dependent	1056209	1079704	1	FALSE	d__Bacteria;p__Acidobacteriota;c__Terriglobia;o__Bryobacterales;f__Bryobacteraceae;g__CADEFT01;s__CADEFT01 sp016789755	MiDAS
001-SG-02.bin.1.255	putative_wzy_dependent	225971	253485	1	FALSE	d__Bacteria;p__Acidobacteriota;c__Terriglobia;o__Bryobacterales;f__Bryobacteraceae;g__CADEFT01;s__CADEFT01 sp018268935	MiDAS
001-SG-02.bin.1.255	putative_ABC_dependent_NO_OPX	208654	225376	1	FALSE	d__Bacteria;p__Acidobacteriota;c__Terriglobia;o__Bryobacterales;f__Bryobacteraceae;g__CADEFT01;s__CADEFT01 sp018268935	MiDAS
001-SG-02.bin.1.255	putative_wzy_dependent	72125	95616	1	FALSE	d__Bacteria;p__Acidobacteriota;c__Terriglobia;o__Bryobacterales;f__Bryobacteraceae;g__CADEFT01;s__CADEFT01 sp018268935	MiDAS
001-SG-02.bin.1.255	putative_wzy_dependent_NO_OPX	33506	91260	1	FALSE	d__Bacteria;p__Acidobacteriota;c__Terriglobia;o__Bryobacterales;f__Bryobacteraceae;g__CADEFT01;s__CADEFT01 sp018268935	MiDAS
087-SA-04.bin.c.45	putative_ABC_dependent_NO_OPX	3440208	3458911	1	FALSE	d__Bacteria;p__Acidobacteriota;c__Terriglobia;o__Bryobacterales;f__Bryobacteraceae;g__CADEFT01;s__CADEFT01 sp019187195	MiDAS
087-SA-04.bin.c.45	putative_wzy_dependent	3931277	3952463	2	FALSE	d__Bacteria;p__Acidobacteriota;c__Terriglobia;o__Bryobacterales;f__Bryobacteraceae;g__CADEFT01;s__CADEFT01 sp019187195	MiDAS
074-IN-03.bin.1.12	putative_wzy_dependent	61348	119566	1	FALSE	d__Bacteria;p__Acidobacteriota;c__Terriglobia;o__Bryobacterales;f__Bryobacteraceae;g__CAIVVT01;s__	MiDAS
074-IN-03.bin.1.12	putative_wzy_dependent_NO_OPX	218406	270819	1	FALSE	d__Bacteria;p__Acidobacteriota;c__Terriglobia;o__Bryobacterales;f__Bryobacteraceae;g__CAIVVT01;s__	MiDAS
MFD05377.bin.1.171	putative_ABC_dependent_NO_OPX	1336952	1378799	1	FALSE	d__Bacteria;p__Acidobacteriota;c__Terriglobia;o__Bryobacterales;f__Bryobacteraceae;g__CAIVVT01;s__	MFD
MFD05377.bin.1.171	putative_wzy_dependent	2755884	2804765	2	FALSE	d__Bacteria;p__Acidobacteriota;c__Terriglobia;o__Bryobacterales;f__Bryobacteraceae;g__CAIVVT01;s__	MFD
MFD05377.bin.1.171	putative_wzy_dependent	3002892	3037811	3	FALSE	d__Bacteria;p__Acidobacteriota;c__Terriglobia;o__Bryobacterales;f__Bryobacteraceae;g__CAIVVT01;s__	MFD
MFD05377.bin.1.171	putative_wzy_dependent	23987	48974	1	FALSE	d__Bacteria;p__Acidobacteriota;c__Terriglobia;o__Bryobacterales;f__Bryobacteraceae;g__CAIVVT01;s__	MFD
MFD05377.bin.1.171	putative_ABC_or_wzy_dependent	687248	714153	1	FALSE	d__Bacteria;p__Acidobacteriota;c__Terriglobia;o__Bryobacterales;f__Bryobacteraceae;g__CAIVVT01;s__	MFD
MFD01689.bin.1.61	putative_wzy_dependent	23058	89447	1	FALSE	d__Bacteria;p__Acidobacteriota;c__Terriglobia;o__Bryobacterales;f__Bryobacteraceae;g__CAJCIT01;s__	MFD
MFD01689.bin.1.61	putative_wzy_dependent_NO_OPX	536149	568128	2	FALSE	d__Bacteria;p__Acidobacteriota;c__Terriglobia;o__Bryobacterales;f__Bryobacteraceae;g__CAJCIT01;s__	MFD
MFD01689.bin.1.61	putative_wzy_dependent_NO_OPX	479639	545778	1	TRUE	d__Bacteria;p__Acidobacteriota;c__Terriglobia;o__Bryobacterales;f__Bryobacteraceae;g__CAJCIT01;s__	MFD
MFD05521.bin.1.38	putative_wzy_dependent_NO_OPX	23363	73401	1	FALSE	d__Bacteria;p__Acidobacteriota;c__Terriglobia;o__Bryobacterales;f__Bryobacteraceae;g__CAJCIT01;s__	MFD
MFD05521.bin.1.38	putative_wzy_dependent_NO_OPX	508763	533449	1	FALSE	d__Bacteria;p__Acidobacteriota;c__Terriglobia;o__Bryobacterales;f__Bryobacteraceae;g__CAJCIT01;s__	MFD
MFD05521.bin.1.38	putative_ABC_dependent_NO_OPX	336675	373241	1	FALSE	d__Bacteria;p__Acidobacteriota;c__Terriglobia;o__Bryobacterales;f__Bryobacteraceae;g__CAJCIT01;s__	MFD
MFD05521.bin.1.38	putative_wzy_dependent_NO_OPX	84212	136716	1	FALSE	d__Bacteria;p__Acidobacteriota;c__Terriglobia;o__Bryobacterales;f__Bryobacteraceae;g__CAJCIT01;s__	MFD
MFD05521.bin.1.38	putative_wzy_dependent	33292	92851	1	FALSE	d__Bacteria;p__Acidobacteriota;c__Terriglobia;o__Bryobacterales;f__Bryobacteraceae;g__CAJCIT01;s__	MFD
086-SA-02.bin.1.265	putative_wzy_dependent	113263	138842	1	FALSE	d__Bacteria;p__Acidobacteriota;c__Terriglobia;o__Bryobacterales;f__Bryobacteraceae;g__CAKZVG01;s__	MiDAS
086-SA-02.bin.1.265	putative_ABC_dependent_NO_OPX	151578	189233	1	FALSE	d__Bacteria;p__Acidobacteriota;c__Terriglobia;o__Bryobacterales;f__Bryobacteraceae;g__CAKZVG01;s__	MiDAS
MFD04580.bin.1.121	putative_wzy_dependent	234723	267641	1	FALSE	d__Bacteria;p__Acidobacteriota;c__Terriglobia;o__Bryobacterales;f__Bryobacteraceae;g__DOZZ01;s__	MFD
076-IN-18.bin.1.836	putative_wzy_dependent	24685	85350	1	FALSE	d__Bacteria;p__Acidobacteriota;c__Terriglobia;o__Bryobacterales;f__Bryobacteraceae;g__DSOI01;s__	MiDAS
076-IN-18.bin.1.836	putative_ABC_dependent_NO_OPX	4861247	4878109	2	FALSE	d__Bacteria;p__Acidobacteriota;c__Terriglobia;o__Bryobacterales;f__Bryobacteraceae;g__DSOI01;s__	MiDAS
076-IN-18.bin.1.836	putative_wzy_dependent	4972011	4992866	3	FALSE	d__Bacteria;p__Acidobacteriota;c__Terriglobia;o__Bryobacterales;f__Bryobacteraceae;g__DSOI01;s__	MiDAS
076-IN-18.bin.1.836	putative_wzy_dependent	1567771	1595328	1	FALSE	d__Bacteria;p__Acidobacteriota;c__Terriglobia;o__Bryobacterales;f__Bryobacteraceae;g__DSOI01;s__	MiDAS
MFD05942.bin.1.91	putative_wzy_dependent_NO_OPX	316934	349227	1	TRUE	d__Bacteria;p__Acidobacteriota;c__Terriglobia;o__Bryobacterales;f__Bryobacteraceae;g__DTKY01;s__	MFD
MFD05942.bin.1.91	putative_wzy_dependent	141051	163873	1	FALSE	d__Bacteria;p__Acidobacteriota;c__Terriglobia;o__Bryobacterales;f__Bryobacteraceae;g__DTKY01;s__	MFD
MFD05942.bin.1.91	putative_wzy_dependent	142054	196797	1	FALSE	d__Bacteria;p__Acidobacteriota;c__Terriglobia;o__Bryobacterales;f__Bryobacteraceae;g__DTKY01;s__	MFD
082-NL-09.bin.c.29	putative_ABC_dependent_NO_OPX	173568	200540	1	FALSE	d__Bacteria;p__Acidobacteriota;c__Terriglobia;o__Bryobacterales;f__Bryobacteraceae;g__DTKY01;s__DTKY01 sp020851555	MiDAS
082-NL-09.bin.c.29	putative_ABC_or_wzy_dependent	437414	469454	2	FALSE	d__Bacteria;p__Acidobacteriota;c__Terriglobia;o__Bryobacterales;f__Bryobacteraceae;g__DTKY01;s__DTKY01 sp020851555	MiDAS
082-NL-09.bin.c.29	putative_wzy_dependent	1754315	1783076	3	FALSE	d__Bacteria;p__Acidobacteriota;c__Terriglobia;o__Bryobacterales;f__Bryobacteraceae;g__DTKY01;s__DTKY01 sp020851555	MiDAS
082-NL-09.bin.c.29	putative_wzy_dependent_NO_OPX	3429402	3480901	4	FALSE	d__Bacteria;p__Acidobacteriota;c__Terriglobia;o__Bryobacterales;f__Bryobacteraceae;g__DTKY01;s__DTKY01 sp020851555	MiDAS
092-US1-44.bin.1.51	putative_wzy_dependent	209688	265499	1	FALSE	d__Bacteria;p__Acidobacteriota;c__Terriglobia;o__Bryobacterales;f__Bryobacteraceae;g__F-183;s__F-183 sp018268875	MiDAS
092-US1-44.bin.1.51	putative_wzy_dependent	2536315	2617970	2	FALSE	d__Bacteria;p__Acidobacteriota;c__Terriglobia;o__Bryobacterales;f__Bryobacteraceae;g__F-183;s__F-183 sp018268875	MiDAS
092-US1-44.bin.1.51	putative_wzy_dependent	3911450	3936948	3	FALSE	d__Bacteria;p__Acidobacteriota;c__Terriglobia;o__Bryobacterales;f__Bryobacteraceae;g__F-183;s__F-183 sp018268875	MiDAS
MFD01231.bin.1.36	putative_wzy_dependent	913	80018	1	TRUE	d__Bacteria;p__Acidobacteriota;c__Terriglobia;o__Bryobacterales;f__Bryobacteraceae;g__Fen-178;s__	MFD
MFD03726.bin.1.49	putative_ABC_dependent_NO_OPX	224098	260882	1	FALSE	d__Bacteria;p__Acidobacteriota;c__Terriglobia;o__Bryobacterales;f__Bryobacteraceae;g__Fen-178;s__	MFD
MFD03726.bin.1.49	putative_wzy_dependent	21673	38229	1	TRUE	d__Bacteria;p__Acidobacteriota;c__Terriglobia;o__Bryobacterales;f__Bryobacteraceae;g__Fen-178;s__	MFD
014-ES-23.bin.1.434	putative_wzy_dependent	1192	28057	1	TRUE	d__Bacteria;p__Acidobacteriota;c__Terriglobia;o__Bryobacterales;f__Bryobacteraceae;g__Ga0077553;s__	MiDAS
014-ES-23.bin.1.434	cellulose-like	590514	608573	1	FALSE	d__Bacteria;p__Acidobacteriota;c__Terriglobia;o__Bryobacterales;f__Bryobacteraceae;g__Ga0077553;s__	MiDAS
014-ES-23.bin.1.434	putative_wzy_dependent	701431	726984	2	FALSE	d__Bacteria;p__Acidobacteriota;c__Terriglobia;o__Bryobacterales;f__Bryobacteraceae;g__Ga0077553;s__	MiDAS
014-ES-23.bin.1.434	cellulose-like	1499134	1517341	3	FALSE	d__Bacteria;p__Acidobacteriota;c__Terriglobia;o__Bryobacterales;f__Bryobacteraceae;g__Ga0077553;s__	MiDAS
023-IN-14.bin.1.159	putative_ABC_dependent_NO_OPX	66597	112391	1	FALSE	d__Bacteria;p__Acidobacteriota;c__Terriglobia;o__Bryobacterales;f__Bryobacteraceae;g__Ga0077553;s__	MiDAS
023-IN-14.bin.1.159	putative_wzy_dependent	373783	416510	1	FALSE	d__Bacteria;p__Acidobacteriota;c__Terriglobia;o__Bryobacterales;f__Bryobacteraceae;g__Ga0077553;s__	MiDAS
071-HK-01.bin.1.88	putative_ABC_dependent_NO_OPX	180478	232509	1	FALSE	d__Bacteria;p__Acidobacteriota;c__Terriglobia;o__Bryobacterales;f__Bryobacteraceae;g__Ga0077553;s__	MiDAS
071-HK-01.bin.1.88	putative_ABC_dependent	382378	419727	1	FALSE	d__Bacteria;p__Acidobacteriota;c__Terriglobia;o__Bryobacterales;f__Bryobacteraceae;g__Ga0077553;s__	MiDAS
071-HK-01.bin.1.88	putative_wzy_dependent	441758	467350	2	FALSE	d__Bacteria;p__Acidobacteriota;c__Terriglobia;o__Bryobacterales;f__Bryobacteraceae;g__Ga0077553;s__	MiDAS
018-CH-08.bin.1.90	putative_wzy_dependent	236521	288514	1	FALSE	d__Bacteria;p__Acidobacteriota;c__Terriglobia;o__Bryobacterales;f__Bryobacteraceae;g__Ga0077553;s__	MiDAS
018-CH-08.bin.1.90	putative_ABC_dependent_NO_OPX	50538	84349	1	FALSE	d__Bacteria;p__Acidobacteriota;c__Terriglobia;o__Bryobacterales;f__Bryobacteraceae;g__Ga0077553;s__	MiDAS
018-CH-08.bin.1.90	cellulose-like	1035337	1053560	1	FALSE	d__Bacteria;p__Acidobacteriota;c__Terriglobia;o__Bryobacterales;f__Bryobacteraceae;g__Ga0077553;s__	MiDAS
018-CH-08.bin.1.90	putative_wzy_dependent	246182	271759	1	FALSE	d__Bacteria;p__Acidobacteriota;c__Terriglobia;o__Bryobacterales;f__Bryobacteraceae;g__Ga0077553;s__	MiDAS
086-SA-02.bin.1.118	putative_ABC_dependent_NO_OPX	2347117	2405153	1	FALSE	d__Bacteria;p__Acidobacteriota;c__Terriglobia;o__Bryobacterales;f__Bryobacteraceae;g__JACADU01;s__	MiDAS
086-SA-02.bin.1.118	putative_wzy_dependent_NO_OPX	23150	76319	1	FALSE	d__Bacteria;p__Acidobacteriota;c__Terriglobia;o__Bryobacterales;f__Bryobacteraceae;g__JACADU01;s__	MiDAS
082-NL-09.bin.1.114	putative_ABC_dependent_NO_OPX	418691	489523	1	FALSE	d__Bacteria;p__Acidobacteriota;c__Terriglobia;o__Bryobacterales;f__Bryobacteraceae;g__JACADU01;s__	MiDAS
082-NL-09.bin.1.114	putative_wzy_dependent	1086953	1136429	2	FALSE	d__Bacteria;p__Acidobacteriota;c__Terriglobia;o__Bryobacterales;f__Bryobacteraceae;g__JACADU01;s__	MiDAS
082-NL-09.bin.1.114	putative_wzy_dependent_NO_OPX	1783866	1836116	3	FALSE	d__Bacteria;p__Acidobacteriota;c__Terriglobia;o__Bryobacterales;f__Bryobacteraceae;g__JACADU01;s__	MiDAS
082-NL-09.bin.1.114	putative_ABC_or_wzy_dependent	5688431	5736723	4	FALSE	d__Bacteria;p__Acidobacteriota;c__Terriglobia;o__Bryobacterales;f__Bryobacteraceae;g__JACADU01;s__	MiDAS
087-SA-04.bin.1.853	putative_ABC_dependent_NO_OPX	145579	204875	1	FALSE	d__Bacteria;p__Acidobacteriota;c__Terriglobia;o__Bryobacterales;f__Bryobacteraceae;g__JACOTZ01;s__	MiDAS
087-SA-04.bin.1.853	putative_ABC_dependent_NO_OPX	1295171	1317988	2	FALSE	d__Bacteria;p__Acidobacteriota;c__Terriglobia;o__Bryobacterales;f__Bryobacteraceae;g__JACOTZ01;s__	MiDAS
087-SA-04.bin.1.853	putative_wzy_dependent	7202	27668	1	TRUE	d__Bacteria;p__Acidobacteriota;c__Terriglobia;o__Bryobacterales;f__Bryobacteraceae;g__JACOTZ01;s__	MiDAS
087-SA-04.bin.1.853	putative_wzy_dependent	263781	285766	2	FALSE	d__Bacteria;p__Acidobacteriota;c__Terriglobia;o__Bryobacterales;f__Bryobacteraceae;g__JACOTZ01;s__	MiDAS
059-AT-02.bin.1.436	putative_wzy_dependent_NO_OPX	211918	258494	1	FALSE	d__Bacteria;p__Acidobacteriota;c__Terriglobia;o__Bryobacterales;f__Bryobacteraceae;g__JACTMJ01;s__	MiDAS
059-AT-02.bin.1.436	putative_wzy_dependent	244053	262419	1	FALSE	d__Bacteria;p__Acidobacteriota;c__Terriglobia;o__Bryobacterales;f__Bryobacteraceae;g__JACTMJ01;s__	MiDAS
059-AT-02.bin.1.436	putative_wzy_dependent_NO_OPX	570119	610160	2	FALSE	d__Bacteria;p__Acidobacteriota;c__Terriglobia;o__Bryobacterales;f__Bryobacteraceae;g__JACTMJ01;s__	MiDAS
078-MX-10.bin.1.683	putative_wzy_dependent	451673	470108	1	FALSE	d__Bacteria;p__Acidobacteriota;c__Terriglobia;o__Bryobacterales;f__Bryobacteraceae;g__JACTMJ01;s__	MiDAS
078-MX-10.bin.1.683	putative_wzy_dependent_NO_OPX	648086	692519	2	FALSE	d__Bacteria;p__Acidobacteriota;c__Terriglobia;o__Bryobacterales;f__Bryobacteraceae;g__JACTMJ01;s__	MiDAS
078-MX-10.bin.1.683	putative_wzy_dependent_NO_OPX	126746	175414	1	FALSE	d__Bacteria;p__Acidobacteriota;c__Terriglobia;o__Bryobacterales;f__Bryobacteraceae;g__JACTMJ01;s__	MiDAS
078-MX-10.bin.1.683	putative_wzy_dependent	301323	329261	2	FALSE	d__Bacteria;p__Acidobacteriota;c__Terriglobia;o__Bryobacterales;f__Bryobacteraceae;g__JACTMJ01;s__	MiDAS
086-SA-02.bin.1.77	putative_ABC_dependent	2948086	2999667	1	FALSE	d__Bacteria;p__Acidobacteriota;c__Terriglobia;o__Bryobacterales;f__Bryobacteraceae;g__JADJWL01;s__	MiDAS
086-SA-02.bin.1.77	putative_ABC_or_wzy_dependent	3138567	3158327	2	FALSE	d__Bacteria;p__Acidobacteriota;c__Terriglobia;o__Bryobacterales;f__Bryobacteraceae;g__JADJWL01;s__	MiDAS
074-IN-03.bin.1.108	putative_ABC_dependent	301726	343236	1	FALSE	d__Bacteria;p__Acidobacteriota;c__Terriglobia;o__Bryobacterales;f__Bryobacteraceae;g__JADJWL01;s__	MiDAS
074-IN-03.bin.1.108	putative_ABC_or_wzy_dependent	500467	518528	2	FALSE	d__Bacteria;p__Acidobacteriota;c__Terriglobia;o__Bryobacterales;f__Bryobacteraceae;g__JADJWL01;s__	MiDAS
074-IN-03.bin.1.108	putative_wzy_dependent	494156	521923	1	FALSE	d__Bacteria;p__Acidobacteriota;c__Terriglobia;o__Bryobacterales;f__Bryobacteraceae;g__JADJWL01;s__	MiDAS
088-SA-05.bin.1.287	putative_wzy_dependent	89108	128767	1	TRUE	d__Bacteria;p__Acidobacteriota;c__Terriglobia;o__Bryobacterales;f__Bryobacteraceae;g__JADLDI01;s__	MiDAS
088-SA-05.bin.1.287	putative_wzy_dependent	223243	283233	1	FALSE	d__Bacteria;p__Acidobacteriota;c__Terriglobia;o__Bryobacterales;f__Bryobacteraceae;g__JADLDI01;s__	MiDAS
088-SA-05.bin.1.287	putative_ABC_dependent_NO_OPX	306272	323436	1	FALSE	d__Bacteria;p__Acidobacteriota;c__Terriglobia;o__Bryobacterales;f__Bryobacteraceae;g__JADLDI01;s__	MiDAS
088-SA-05.bin.1.287	putative_wzy_dependent	452414	493138	1	FALSE	d__Bacteria;p__Acidobacteriota;c__Terriglobia;o__Bryobacterales;f__Bryobacteraceae;g__JADLDI01;s__	MiDAS
088-SA-05.bin.1.287	putative_wzy_dependent	61740	111152	1	FALSE	d__Bacteria;p__Acidobacteriota;c__Terriglobia;o__Bryobacterales;f__Bryobacteraceae;g__JADLDI01;s__	MiDAS
094-US2-01.bin.1.18	putative_ABC_dependent_NO_OPX	809601	849171	1	TRUE	d__Bacteria;p__Acidobacteriota;c__Terriglobia;o__Bryobacterales;f__Bryobacteraceae;g__JADLDI01;s__	MiDAS
094-US2-01.bin.1.18	putative_ABC_dependent_NO_OPX	253902	289225	1	FALSE	d__Bacteria;p__Acidobacteriota;c__Terriglobia;o__Bryobacterales;f__Bryobacteraceae;g__JADLDI01;s__	MiDAS
094-US2-01.bin.1.18	putative_wzy_dependent	390208	425938	1	FALSE	d__Bacteria;p__Acidobacteriota;c__Terriglobia;o__Bryobacterales;f__Bryobacteraceae;g__JADLDI01;s__	MiDAS
094-US2-01.bin.1.18	putative_wzy_dependent	172916	203385	1	FALSE	d__Bacteria;p__Acidobacteriota;c__Terriglobia;o__Bryobacterales;f__Bryobacteraceae;g__JADLDI01;s__	MiDAS
008-AR-23.bin.1.381	putative_wzy_dependent	156686	194858	1	FALSE	d__Bacteria;p__Acidobacteriota;c__Terriglobia;o__Bryobacterales;f__Bryobacteraceae;g__JADLDI01;s__	MiDAS
008-AR-23.bin.1.381	pel-like	634864	647795	1	FALSE	d__Bacteria;p__Acidobacteriota;c__Terriglobia;o__Bryobacterales;f__Bryobacteraceae;g__JADLDI01;s__	MiDAS
008-AR-23.bin.1.381	putative_wzy_dependent_NO_OPX	38448	90739	1	FALSE	d__Bacteria;p__Acidobacteriota;c__Terriglobia;o__Bryobacterales;f__Bryobacteraceae;g__JADLDI01;s__	MiDAS
008-AR-23.bin.1.381	putative_wzy_dependent_NO_OPX	16881	58904	1	TRUE	d__Bacteria;p__Acidobacteriota;c__Terriglobia;o__Bryobacterales;f__Bryobacteraceae;g__JADLDI01;s__	MiDAS
073-IL-01.bin.1.494	putative_wzy_dependent_NO_OPX	421963	476240	1	TRUE	d__Bacteria;p__Acidobacteriota;c__Terriglobia;o__Bryobacterales;f__Bryobacteraceae;g__JADLDI01;s__	MiDAS
073-IL-01.bin.1.494	pel-like	32021	44982	1	FALSE	d__Bacteria;p__Acidobacteriota;c__Terriglobia;o__Bryobacterales;f__Bryobacteraceae;g__JADLDI01;s__	MiDAS
073-IL-01.bin.1.494	putative_wzy_dependent	372788	417583	1	FALSE	d__Bacteria;p__Acidobacteriota;c__Terriglobia;o__Bryobacterales;f__Bryobacteraceae;g__JADLDI01;s__	MiDAS
073-IL-01.bin.1.494	putative_wzy_dependent_NO_OPX	426693	465694	1	FALSE	d__Bacteria;p__Acidobacteriota;c__Terriglobia;o__Bryobacterales;f__Bryobacteraceae;g__JADLDI01;s__	MiDAS
073-IL-01.bin.1.494	putative_wzy_dependent	37483	74556	1	FALSE	d__Bacteria;p__Acidobacteriota;c__Terriglobia;o__Bryobacterales;f__Bryobacteraceae;g__JADLDI01;s__	MiDAS
073-IL-01.bin.1.494	putative_wzy_dependent	333862	362780	1	FALSE	d__Bacteria;p__Acidobacteriota;c__Terriglobia;o__Bryobacterales;f__Bryobacteraceae;g__JADLDI01;s__	MiDAS
073-IL-01.bin.1.494	putative_wzy_dependent	207695	235426	1	FALSE	d__Bacteria;p__Acidobacteriota;c__Terriglobia;o__Bryobacterales;f__Bryobacteraceae;g__JADLDI01;s__	MiDAS
023-IN-14.bin.1.654	putative_wzy_dependent	92995	142141	1	FALSE	d__Bacteria;p__Acidobacteriota;c__Terriglobia;o__Bryobacterales;f__Bryobacteraceae;g__JADLDI01;s__	MiDAS
023-IN-14.bin.1.654	putative_ABC_dependent_NO_OPX	555404	572579	1	FALSE	d__Bacteria;p__Acidobacteriota;c__Terriglobia;o__Bryobacterales;f__Bryobacteraceae;g__JADLDI01;s__	MiDAS
023-IN-14.bin.1.654	putative_wzy_dependent	331798	370261	1	FALSE	d__Bacteria;p__Acidobacteriota;c__Terriglobia;o__Bryobacterales;f__Bryobacteraceae;g__JADLDI01;s__	MiDAS
059-AT-02.bin.1.574	putative_wzy_dependent	470723	530087	1	FALSE	d__Bacteria;p__Acidobacteriota;c__Terriglobia;o__Bryobacterales;f__Bryobacteraceae;g__JADLDI01;s__	MiDAS
059-AT-02.bin.1.574	putative_wzy_dependent_NO_OPX	1413	48826	1	TRUE	d__Bacteria;p__Acidobacteriota;c__Terriglobia;o__Bryobacterales;f__Bryobacteraceae;g__JADLDI01;s__	MiDAS
059-AT-02.bin.1.574	putative_wzy_dependent	67650	93176	1	FALSE	d__Bacteria;p__Acidobacteriota;c__Terriglobia;o__Bryobacterales;f__Bryobacteraceae;g__JADLDI01;s__	MiDAS
059-AT-02.bin.1.574	putative_wzy_dependent	12141	56940	1	TRUE	d__Bacteria;p__Acidobacteriota;c__Terriglobia;o__Bryobacterales;f__Bryobacteraceae;g__JADLDI01;s__	MiDAS
059-AT-02.bin.1.574	putative_ABC_dependent_NO_OPX	395994	450206	1	FALSE	d__Bacteria;p__Acidobacteriota;c__Terriglobia;o__Bryobacterales;f__Bryobacteraceae;g__JADLDI01;s__	MiDAS
059-AT-02.bin.1.574	pel-like	395994	450206	1	FALSE	d__Bacteria;p__Acidobacteriota;c__Terriglobia;o__Bryobacterales;f__Bryobacteraceae;g__JADLDI01;s__	MiDAS
059-AT-02.bin.1.574	putative_wzy_dependent	114766	167187	1	FALSE	d__Bacteria;p__Acidobacteriota;c__Terriglobia;o__Bryobacterales;f__Bryobacteraceae;g__JADLDI01;s__	MiDAS
059-AT-02.bin.1.574	putative_wzy_dependent	1086774	1162527	1	FALSE	d__Bacteria;p__Acidobacteriota;c__Terriglobia;o__Bryobacterales;f__Bryobacteraceae;g__JADLDI01;s__	MiDAS
033-IN-11.bin.1.201	putative_wzy_dependent_NO_OPX	67089	104980	1	FALSE	d__Bacteria;p__Acidobacteriota;c__Terriglobia;o__Bryobacterales;f__Bryobacteraceae;g__JADLDI01;s__	MiDAS
033-IN-11.bin.1.201	pel-like	67089	104980	1	FALSE	d__Bacteria;p__Acidobacteriota;c__Terriglobia;o__Bryobacterales;f__Bryobacteraceae;g__JADLDI01;s__	MiDAS
033-IN-11.bin.1.201	putative_ABC_dependent_NO_OPX	174955	204057	1	TRUE	d__Bacteria;p__Acidobacteriota;c__Terriglobia;o__Bryobacterales;f__Bryobacteraceae;g__JADLDI01;s__	MiDAS
033-IN-11.bin.1.201	putative_wzy_dependent	1883479	1904689	1	FALSE	d__Bacteria;p__Acidobacteriota;c__Terriglobia;o__Bryobacterales;f__Bryobacteraceae;g__JADLDI01;s__	MiDAS
033-IN-11.bin.1.201	putative_wzy_dependent_NO_OPX	478465	530383	1	FALSE	d__Bacteria;p__Acidobacteriota;c__Terriglobia;o__Bryobacterales;f__Bryobacteraceae;g__JADLDI01;s__	MiDAS
033-IN-11.bin.1.201	putative_wzy_dependent	230607	275312	1	FALSE	d__Bacteria;p__Acidobacteriota;c__Terriglobia;o__Bryobacterales;f__Bryobacteraceae;g__JADLDI01;s__	MiDAS
059-AT-02.bin.1.467	putative_wzy_dependent	275228	337001	1	FALSE	d__Bacteria;p__Acidobacteriota;c__Terriglobia;o__Bryobacterales;f__Bryobacteraceae;g__JADLDI01;s__JADLDI01 sp020846745	MiDAS
059-AT-02.bin.1.467	putative_wzy_dependent_NO_OPX	69787	117502	1	FALSE	d__Bacteria;p__Acidobacteriota;c__Terriglobia;o__Bryobacterales;f__Bryobacteraceae;g__JADLDI01;s__JADLDI01 sp020846745	MiDAS
059-AT-02.bin.1.467	putative_wzy_dependent	109025	133301	1	FALSE	d__Bacteria;p__Acidobacteriota;c__Terriglobia;o__Bryobacterales;f__Bryobacteraceae;g__JADLDI01;s__JADLDI01 sp020846745	MiDAS
059-AT-02.bin.1.467	putative_wzy_dependent	3002497	3044240	2	FALSE	d__Bacteria;p__Acidobacteriota;c__Terriglobia;o__Bryobacterales;f__Bryobacteraceae;g__JADLDI01;s__JADLDI01 sp020846745	MiDAS
059-AT-02.bin.1.467	putative_wzy_dependent_NO_OPX	4013088	4075291	3	FALSE	d__Bacteria;p__Acidobacteriota;c__Terriglobia;o__Bryobacterales;f__Bryobacteraceae;g__JADLDI01;s__JADLDI01 sp020846745	MiDAS
059-AT-02.bin.1.467	pel-like	5398440	5411370	4	FALSE	d__Bacteria;p__Acidobacteriota;c__Terriglobia;o__Bryobacterales;f__Bryobacteraceae;g__JADLDI01;s__JADLDI01 sp020846745	MiDAS
059-AT-02.bin.1.467	putative_wzy_dependent	5470265	5513474	5	FALSE	d__Bacteria;p__Acidobacteriota;c__Terriglobia;o__Bryobacterales;f__Bryobacteraceae;g__JADLDI01;s__JADLDI01 sp020846745	MiDAS
082-NL-09.bin.c.12	putative_wzy_dependent	2683436	2739306	1	FALSE	d__Bacteria;p__Acidobacteriota;c__Terriglobia;o__Bryobacterales;f__Bryobacteraceae;g__JADZAF01;s__	MiDAS
082-NL-09.bin.c.12	putative_wzy_dependent_NO_OPX	7014434	7051681	2	FALSE	d__Bacteria;p__Acidobacteriota;c__Terriglobia;o__Bryobacterales;f__Bryobacteraceae;g__JADZAF01;s__	MiDAS
082-NL-09.bin.2.164	putative_wzy_dependent	407504	466774	1	FALSE	d__Bacteria;p__Acidobacteriota;c__Terriglobia;o__Bryobacterales;f__Bryobacteraceae;g__JADZAF01;s__	MiDAS
082-NL-09.bin.2.164	putative_wzy_dependent_NO_OPX	662037	704223	1	FALSE	d__Bacteria;p__Acidobacteriota;c__Terriglobia;o__Bryobacterales;f__Bryobacteraceae;g__JADZAF01;s__	MiDAS
082-NL-09.bin.2.164	putative_wzy_dependent_NO_OPX	174939	192266	1	FALSE	d__Bacteria;p__Acidobacteriota;c__Terriglobia;o__Bryobacterales;f__Bryobacteraceae;g__JADZAF01;s__	MiDAS
082-NL-09.bin.c.1	putative_wzy_dependent	1628476	1687254	1	FALSE	d__Bacteria;p__Acidobacteriota;c__Terriglobia;o__Bryobacterales;f__Bryobacteraceae;g__JADZAF01;s__JADZAF01 sp020852755	MiDAS
082-NL-09.bin.c.1	putative_ABC_dependent_NO_OPX	2958343	2982852	2	FALSE	d__Bacteria;p__Acidobacteriota;c__Terriglobia;o__Bryobacterales;f__Bryobacteraceae;g__JADZAF01;s__JADZAF01 sp020852755	MiDAS
082-NL-09.bin.c.1	putative_wzy_dependent	5474654	5509175	3	FALSE	d__Bacteria;p__Acidobacteriota;c__Terriglobia;o__Bryobacterales;f__Bryobacteraceae;g__JADZAF01;s__JADZAF01 sp020852755	MiDAS
082-NL-09.bin.c.1	putative_wzy_dependent_NO_OPX	5753554	5788143	4	FALSE	d__Bacteria;p__Acidobacteriota;c__Terriglobia;o__Bryobacterales;f__Bryobacteraceae;g__JADZAF01;s__JADZAF01 sp020852755	MiDAS
082-NL-09.bin.1.213	putative_wzy_dependent_NO_OPX	927662	961047	1	FALSE	d__Bacteria;p__Acidobacteriota;c__Terriglobia;o__Bryobacterales;f__Bryobacteraceae;g__JADZGD01;s__	MiDAS
082-NL-09.bin.1.213	putative_wzy_dependent	1034911	1057504	2	FALSE	d__Bacteria;p__Acidobacteriota;c__Terriglobia;o__Bryobacterales;f__Bryobacteraceae;g__JADZGD01;s__	MiDAS
082-NL-09.bin.1.213	putative_wzy_dependent	1761211	1805749	1	FALSE	d__Bacteria;p__Acidobacteriota;c__Terriglobia;o__Bryobacterales;f__Bryobacteraceae;g__JADZGD01;s__	MiDAS
004-NL-18.bin.1.241	putative_wzy_dependent	171641	211219	1	FALSE	d__Bacteria;p__Acidobacteriota;c__Terriglobia;o__Bryobacterales;f__Bryobacteraceae;g__JAFLBB01;s__	MiDAS
004-NL-18.bin.1.241	putative_ABC_dependent_NO_OPX	90136	112787	1	FALSE	d__Bacteria;p__Acidobacteriota;c__Terriglobia;o__Bryobacterales;f__Bryobacteraceae;g__JAFLBB01;s__	MiDAS
004-NL-18.bin.1.241	cellulose-generic	26792	46944	1	FALSE	d__Bacteria;p__Acidobacteriota;c__Terriglobia;o__Bryobacterales;f__Bryobacteraceae;g__JAFLBB01;s__	MiDAS
004-NL-18.bin.1.241	putative_wzy_dependent	152468	181483	1	FALSE	d__Bacteria;p__Acidobacteriota;c__Terriglobia;o__Bryobacterales;f__Bryobacteraceae;g__JAFLBB01;s__	MiDAS
086-SA-02.bin.1.155	putative_wzy_dependent	70440	133312	1	FALSE	d__Bacteria;p__Acidobacteriota;c__Terriglobia;o__Bryobacterales;f__Bryobacteraceae;g__JAFLBB01;s__	MiDAS
086-SA-02.bin.1.155	putative_ABC_dependent_NO_OPX	89000	109150	1	FALSE	d__Bacteria;p__Acidobacteriota;c__Terriglobia;o__Bryobacterales;f__Bryobacteraceae;g__JAFLBB01;s__	MiDAS
048-UY-15.bin.1.213	putative_wzy_dependent	166041	194962	1	FALSE	d__Bacteria;p__Acidobacteriota;c__Terriglobia;o__Bryobacterales;f__Bryobacteraceae;g__JAFLBB01;s__	MiDAS
048-UY-15.bin.1.213	putative_ABC_dependent_NO_OPX	392950	411042	1	TRUE	d__Bacteria;p__Acidobacteriota;c__Terriglobia;o__Bryobacterales;f__Bryobacteraceae;g__JAFLBB01;s__	MiDAS
048-UY-15.bin.1.213	putative_wzy_dependent	200713	249936	1	FALSE	d__Bacteria;p__Acidobacteriota;c__Terriglobia;o__Bryobacterales;f__Bryobacteraceae;g__JAFLBB01;s__	MiDAS
048-UY-15.bin.1.213	cellulose-generic	28349	48087	1	FALSE	d__Bacteria;p__Acidobacteriota;c__Terriglobia;o__Bryobacterales;f__Bryobacteraceae;g__JAFLBB01;s__	MiDAS
093-US1-47.bin.1.274	cellulose-generic	308755	328562	1	FALSE	d__Bacteria;p__Acidobacteriota;c__Terriglobia;o__Bryobacterales;f__Bryobacteraceae;g__JAFLBB01;s__	MiDAS
093-US1-47.bin.1.274	putative_wzy_dependent_NO_OPX	59561	108364	1	FALSE	d__Bacteria;p__Acidobacteriota;c__Terriglobia;o__Bryobacterales;f__Bryobacteraceae;g__JAFLBB01;s__	MiDAS
043-US1-27.bin.1.667	cellulose-generic	153160	172967	1	FALSE	d__Bacteria;p__Acidobacteriota;c__Terriglobia;o__Bryobacterales;f__Bryobacteraceae;g__JAFLBB01;s__JAFLBB01 sp017304135	MiDAS
043-US1-27.bin.1.667	putative_wzy_dependent	280081	311823	2	FALSE	d__Bacteria;p__Acidobacteriota;c__Terriglobia;o__Bryobacterales;f__Bryobacteraceae;g__JAFLBB01;s__JAFLBB01 sp017304135	MiDAS
043-US1-27.bin.1.667	putative_ABC_dependent_NO_OPX	72461	94762	1	FALSE	d__Bacteria;p__Acidobacteriota;c__Terriglobia;o__Bryobacterales;f__Bryobacteraceae;g__JAFLBB01;s__JAFLBB01 sp017304135	MiDAS
043-US1-27.bin.1.667	putative_wzy_dependent	20206	71218	1	FALSE	d__Bacteria;p__Acidobacteriota;c__Terriglobia;o__Bryobacterales;f__Bryobacteraceae;g__JAFLBB01;s__JAFLBB01 sp017304135	MiDAS
059-AT-02.bin.1.511	putative_wzy_dependent	503346	537136	1	FALSE	d__Bacteria;p__Acidobacteriota;c__Terriglobia;o__Bryobacterales;f__Bryobacteraceae;g__JAFLBB01;s__JAFLBB01 sp020847045	MiDAS
059-AT-02.bin.1.511	putative_wzy_dependent	61985	100237	1	FALSE	d__Bacteria;p__Acidobacteriota;c__Terriglobia;o__Bryobacterales;f__Bryobacteraceae;g__JAFLBB01;s__JAFLBB01 sp020847045	MiDAS
059-AT-02.bin.1.511	putative_wzy_dependent_NO_OPX	106594	149184	1	FALSE	d__Bacteria;p__Acidobacteriota;c__Terriglobia;o__Bryobacterales;f__Bryobacteraceae;g__JAFLBB01;s__JAFLBB01 sp020847045	MiDAS
059-AT-02.bin.1.511	putative_wzy_dependent	757124	786060	2	FALSE	d__Bacteria;p__Acidobacteriota;c__Terriglobia;o__Bryobacterales;f__Bryobacteraceae;g__JAFLBB01;s__JAFLBB01 sp020847045	MiDAS
088-SA-05.bin.1.392	putative_wzy_dependent	1006155	1040278	1	FALSE	d__Bacteria;p__Acidobacteriota;c__Terriglobia;o__Bryobacterales;f__Bryobacteraceae;g__JAHCHE01;s__	MiDAS
088-SA-05.bin.1.392	putative_wzy_dependent_NO_OPX	233753	257551	1	FALSE	d__Bacteria;p__Acidobacteriota;c__Terriglobia;o__Bryobacterales;f__Bryobacteraceae;g__JAHCHE01;s__	MiDAS
088-SA-05.bin.1.392	putative_ABC_dependent_NO_OPX	1242342	1276858	1	FALSE	d__Bacteria;p__Acidobacteriota;c__Terriglobia;o__Bryobacterales;f__Bryobacteraceae;g__JAHCHE01;s__	MiDAS
088-SA-05.bin.1.392	putative_wzy_dependent	100127	152773	1	FALSE	d__Bacteria;p__Acidobacteriota;c__Terriglobia;o__Bryobacterales;f__Bryobacteraceae;g__JAHCHE01;s__	MiDAS
088-SA-05.bin.1.392	putative_wzy_dependent	329316	369976	1	FALSE	d__Bacteria;p__Acidobacteriota;c__Terriglobia;o__Bryobacterales;f__Bryobacteraceae;g__JAHCHE01;s__	MiDAS
088-SA-05.bin.1.392	putative_wzy_dependent	968066	988341	2	FALSE	d__Bacteria;p__Acidobacteriota;c__Terriglobia;o__Bryobacterales;f__Bryobacteraceae;g__JAHCHE01;s__	MiDAS
086-SA-02.bin.1.234	putative_ABC_dependent_NO_OPX	593583	623491	1	FALSE	d__Bacteria;p__Acidobacteriota;c__Terriglobia;o__Bryobacterales;f__Bryobacteraceae;g__JAIEPW01;s__	MiDAS
086-SA-02.bin.1.234	putative_wzy_dependent	251168	312652	1	FALSE	d__Bacteria;p__Acidobacteriota;c__Terriglobia;o__Bryobacterales;f__Bryobacteraceae;g__JAIEPW01;s__	MiDAS
086-SA-02.bin.1.234	putative_wzy_dependent_NO_OPX	40309	101706	1	FALSE	d__Bacteria;p__Acidobacteriota;c__Terriglobia;o__Bryobacterales;f__Bryobacteraceae;g__JAIEPW01;s__	MiDAS
086-SA-02.bin.1.234	putative_ABC_or_wzy_dependent	354317	378860	2	FALSE	d__Bacteria;p__Acidobacteriota;c__Terriglobia;o__Bryobacterales;f__Bryobacteraceae;g__JAIEPW01;s__	MiDAS
055-AR-06.bin.1.591	putative_wzy_dependent	1204395	1225298	1	FALSE	d__Bacteria;p__Acidobacteriota;c__Terriglobia;o__Bryobacterales;f__Bryobacteraceae;g__JAJFUV01;s__	MiDAS
055-AR-06.bin.1.591	putative_wzy_dependent	557194	593651	1	FALSE	d__Bacteria;p__Acidobacteriota;c__Terriglobia;o__Bryobacterales;f__Bryobacteraceae;g__JAJFUV01;s__	MiDAS
055-AR-06.bin.1.591	putative_ABC_dependent_NO_OPX	130885	180200	1	FALSE	d__Bacteria;p__Acidobacteriota;c__Terriglobia;o__Bryobacterales;f__Bryobacteraceae;g__JAJFUV01;s__	MiDAS
055-AR-06.bin.1.591	putative_wzy_dependent_NO_OPX	482604	525901	2	FALSE	d__Bacteria;p__Acidobacteriota;c__Terriglobia;o__Bryobacterales;f__Bryobacteraceae;g__JAJFUV01;s__	MiDAS
055-AR-06.bin.1.591	putative_wzy_dependent	1180600	1222810	3	FALSE	d__Bacteria;p__Acidobacteriota;c__Terriglobia;o__Bryobacterales;f__Bryobacteraceae;g__JAJFUV01;s__	MiDAS
GOMC.bin.3731	putative_wzy_dependent	0	16537	1	TRUE	d__Bacteria;p__Acidobacteriota;c__Terriglobia;o__Bryobacterales;f__Bryobacteraceae;g__JALSRK01;s__	GOMC
GOMC.bin.6424	putative_wzy_dependent	0	24341	1	TRUE	d__Bacteria;p__Acidobacteriota;c__Terriglobia;o__Bryobacterales;f__Bryobacteraceae;g__JALYXI01;s__	GOMC
082-NL-09.bin.1.146	putative_wzy_dependent	226311	270273	1	FALSE	d__Bacteria;p__Acidobacteriota;c__Terriglobia;o__Bryobacterales;f__Bryobacteraceae;g__JAMCRM01;s__	MiDAS
082-NL-09.bin.1.146	putative_wzy_dependent	1968655	2007511	2	FALSE	d__Bacteria;p__Acidobacteriota;c__Terriglobia;o__Bryobacterales;f__Bryobacteraceae;g__JAMCRM01;s__	MiDAS
082-NL-09.bin.1.146	putative_wzy_dependent	146648	179223	1	FALSE	d__Bacteria;p__Acidobacteriota;c__Terriglobia;o__Bryobacterales;f__Bryobacteraceae;g__JAMCRM01;s__	MiDAS
082-NL-09.bin.1.146	putative_wzy_dependent	184689	212508	1	FALSE	d__Bacteria;p__Acidobacteriota;c__Terriglobia;o__Bryobacterales;f__Bryobacteraceae;g__JAMCRM01;s__	MiDAS
082-NL-09.bin.1.146	putative_wzy_dependent	266464	327007	1	FALSE	d__Bacteria;p__Acidobacteriota;c__Terriglobia;o__Bryobacterales;f__Bryobacteraceae;g__JAMCRM01;s__	MiDAS
MFD01231.bin.1.29	putative_wzy_dependent_NO_OPX	2143348	2178786	1	FALSE	d__Bacteria;p__Acidobacteriota;c__Terriglobia;o__Bryobacterales;f__Bryobacteraceae;g__PALSA-129;s__	MFD
MFD01231.bin.1.29	putative_wzy_dependent	1551240	1599005	1	FALSE	d__Bacteria;p__Acidobacteriota;c__Terriglobia;o__Bryobacterales;f__Bryobacteraceae;g__PALSA-129;s__	MFD
MFD01633.bin.1.226	putative_ABC_dependent_NO_OPX	211975	262705	1	FALSE	d__Bacteria;p__Acidobacteriota;c__Terriglobia;o__Bryobacterales;f__Bryobacteraceae;g__PALSA-243;s__	MFD
MFD01633.bin.1.226	putative_wzy_dependent	634932	660505	2	TRUE	d__Bacteria;p__Acidobacteriota;c__Terriglobia;o__Bryobacterales;f__Bryobacteraceae;g__PALSA-243;s__	MFD
MFD01633.bin.1.226	putative_wzy_dependent_NO_OPX	127152	143871	1	FALSE	d__Bacteria;p__Acidobacteriota;c__Terriglobia;o__Bryobacterales;f__Bryobacteraceae;g__PALSA-243;s__	MFD
MFD01633.bin.1.226	putative_wzy_dependent	239321	279910	1	FALSE	d__Bacteria;p__Acidobacteriota;c__Terriglobia;o__Bryobacterales;f__Bryobacteraceae;g__PALSA-243;s__	MFD
MFD01633.bin.1.226	putative_wzy_dependent	224595	271478	1	FALSE	d__Bacteria;p__Acidobacteriota;c__Terriglobia;o__Bryobacterales;f__Bryobacteraceae;g__PALSA-243;s__	MFD
MFD04967.bin.c.1	putative_wzy_dependent_NO_OPX	1425270	1461296	1	FALSE	d__Bacteria;p__Acidobacteriota;c__Terriglobia;o__Bryobacterales;f__Bryobacteraceae;g__PALSA-243;s__	MFD
MFD04967.bin.c.1	putative_wzy_dependent	2470943	2500742	2	FALSE	d__Bacteria;p__Acidobacteriota;c__Terriglobia;o__Bryobacterales;f__Bryobacteraceae;g__PALSA-243;s__	MFD
MFD04967.bin.c.1	putative_wzy_dependent_NO_OPX	6970939	6989915	3	FALSE	d__Bacteria;p__Acidobacteriota;c__Terriglobia;o__Bryobacterales;f__Bryobacteraceae;g__PALSA-243;s__	MFD
MFD04967.bin.c.1	putative_wzy_dependent	7613717	7669941	4	FALSE	d__Bacteria;p__Acidobacteriota;c__Terriglobia;o__Bryobacterales;f__Bryobacteraceae;g__PALSA-243;s__	MFD
MFD04967.bin.c.1	putative_ABC_dependent_NO_OPX	8629029	8682878	5	FALSE	d__Bacteria;p__Acidobacteriota;c__Terriglobia;o__Bryobacterales;f__Bryobacteraceae;g__PALSA-243;s__	MFD
074-IN-03.bin.1.235	putative_ABC_dependent_NO_OPX	102217	154014	1	FALSE	d__Bacteria;p__Acidobacteriota;c__Terriglobia;o__Bryobacterales;f__Bryobacteraceae;g__PNKE01;s__	MiDAS
074-IN-03.bin.1.235	putative_wzy_dependent	206838	247985	1	FALSE	d__Bacteria;p__Acidobacteriota;c__Terriglobia;o__Bryobacterales;f__Bryobacteraceae;g__PNKE01;s__	MiDAS
055-AR-06.bin.1.611	putative_wzy_dependent	143176	180701	1	FALSE	d__Bacteria;p__Acidobacteriota;c__Terriglobia;o__Bryobacterales;f__Bryobacteraceae;g__PNKE01;s__	MiDAS
055-AR-06.bin.1.611	putative_wzy_dependent	91441	128655	1	FALSE	d__Bacteria;p__Acidobacteriota;c__Terriglobia;o__Bryobacterales;f__Bryobacteraceae;g__PNKE01;s__	MiDAS
055-AR-06.bin.1.611	putative_wzy_dependent	280702	354980	1	FALSE	d__Bacteria;p__Acidobacteriota;c__Terriglobia;o__Bryobacterales;f__Bryobacteraceae;g__PNKE01;s__	MiDAS
055-AR-06.bin.1.611	putative_ABC_dependent_NO_OPX	431785	454544	2	FALSE	d__Bacteria;p__Acidobacteriota;c__Terriglobia;o__Bryobacterales;f__Bryobacteraceae;g__PNKE01;s__	MiDAS
074-IN-03.bin.1.22	putative_ABC_dependent_NO_OPX	11640	38166	1	TRUE	d__Bacteria;p__Acidobacteriota;c__Terriglobia;o__Bryobacterales;f__Bryobacteraceae;g__PNKE01;s__	MiDAS
074-IN-03.bin.1.22	putative_wzy_dependent	372993	415771	1	FALSE	d__Bacteria;p__Acidobacteriota;c__Terriglobia;o__Bryobacterales;f__Bryobacteraceae;g__PNKE01;s__	MiDAS
074-IN-03.bin.1.282	putative_ABC_dependent_NO_OPX	450040	473789	1	FALSE	d__Bacteria;p__Acidobacteriota;c__Terriglobia;o__Bryobacterales;f__Bryobacteraceae;g__PNKE01;s__	MiDAS
074-IN-03.bin.1.282	putative_wzy_dependent_NO_OPX	322082	342607	1	FALSE	d__Bacteria;p__Acidobacteriota;c__Terriglobia;o__Bryobacterales;f__Bryobacteraceae;g__PNKE01;s__	MiDAS
074-IN-03.bin.1.282	putative_ABC_dependent	524426	584816	1	FALSE	d__Bacteria;p__Acidobacteriota;c__Terriglobia;o__Bryobacterales;f__Bryobacteraceae;g__PNKE01;s__	MiDAS
045-US1-87.bin.1.251	putative_wzy_dependent_NO_OPX	157253	199564	1	FALSE	d__Bacteria;p__Acidobacteriota;c__Terriglobia;o__Bryobacterales;f__Bryobacteraceae;g__PNKE01;s__	MiDAS
045-US1-87.bin.1.251	putative_ABC_dependent_NO_OPX	312231	376829	1	FALSE	d__Bacteria;p__Acidobacteriota;c__Terriglobia;o__Bryobacterales;f__Bryobacteraceae;g__PNKE01;s__	MiDAS
045-US1-87.bin.1.251	putative_wzy_dependent	75680	102623	1	TRUE	d__Bacteria;p__Acidobacteriota;c__Terriglobia;o__Bryobacterales;f__Bryobacteraceae;g__PNKE01;s__	MiDAS
045-US1-87.bin.1.251	putative_ABC_dependent_NO_OPX	26666	49404	1	FALSE	d__Bacteria;p__Acidobacteriota;c__Terriglobia;o__Bryobacterales;f__Bryobacteraceae;g__PNKE01;s__	MiDAS
061-AU-11.bin.1.124	putative_ABC_dependent_NO_OPX	2438362	2477980	1	FALSE	d__Bacteria;p__Acidobacteriota;c__Terriglobia;o__Bryobacterales;f__Bryobacteraceae;g__Palsa-187;s__	MiDAS
061-AU-11.bin.1.124	putative_wzy_dependent	3633284	3664919	2	FALSE	d__Bacteria;p__Acidobacteriota;c__Terriglobia;o__Bryobacterales;f__Bryobacteraceae;g__Palsa-187;s__	MiDAS
061-AU-11.bin.1.124	putative_wzy_dependent_NO_OPX	3744382	3783594	3	FALSE	d__Bacteria;p__Acidobacteriota;c__Terriglobia;o__Bryobacterales;f__Bryobacteraceae;g__Palsa-187;s__	MiDAS
061-AU-11.bin.1.124	putative_wzy_dependent	4028788	4081973	4	FALSE	d__Bacteria;p__Acidobacteriota;c__Terriglobia;o__Bryobacterales;f__Bryobacteraceae;g__Palsa-187;s__	MiDAS
061-AU-11.bin.1.124	putative_wzy_dependent	4150372	4169916	5	FALSE	d__Bacteria;p__Acidobacteriota;c__Terriglobia;o__Bryobacterales;f__Bryobacteraceae;g__Palsa-187;s__	MiDAS
096-US2-26.bin.1.80	putative_wzy_dependent	699773	732391	1	FALSE	d__Bacteria;p__Acidobacteriota;c__Terriglobia;o__Bryobacterales;f__Bryobacteraceae;g__Palsa-187;s__	MiDAS
096-US2-26.bin.1.80	putative_ABC_dependent_NO_OPX	866944	908842	1	FALSE	d__Bacteria;p__Acidobacteriota;c__Terriglobia;o__Bryobacterales;f__Bryobacteraceae;g__Palsa-187;s__	MiDAS
096-US2-26.bin.1.80	putative_wzy_dependent	421800	475744	1	FALSE	d__Bacteria;p__Acidobacteriota;c__Terriglobia;o__Bryobacterales;f__Bryobacteraceae;g__Palsa-187;s__	MiDAS
096-US2-26.bin.1.80	putative_wzy_dependent	1349597	1369788	2	FALSE	d__Bacteria;p__Acidobacteriota;c__Terriglobia;o__Bryobacterales;f__Bryobacteraceae;g__Palsa-187;s__	MiDAS
096-US2-26.bin.1.80	putative_wzy_dependent_NO_OPX	2168378	2229400	3	FALSE	d__Bacteria;p__Acidobacteriota;c__Terriglobia;o__Bryobacterales;f__Bryobacteraceae;g__Palsa-187;s__	MiDAS
MFD09222.bin.1.124	putative_wzy_dependent_NO_OPX	76595	98393	1	FALSE	d__Bacteria;p__Acidobacteriota;c__Terriglobia;o__Bryobacterales;f__Bryobacteraceae;g__Palsa-187;s__	MFD
MFD09222.bin.1.124	putative_wzy_dependent	314120	368666	1	FALSE	d__Bacteria;p__Acidobacteriota;c__Terriglobia;o__Bryobacterales;f__Bryobacteraceae;g__Palsa-187;s__	MFD
MFD09222.bin.1.124	putative_ABC_dependent_NO_OPX	536916	581396	2	FALSE	d__Bacteria;p__Acidobacteriota;c__Terriglobia;o__Bryobacterales;f__Bryobacteraceae;g__Palsa-187;s__	MFD
MFD09222.bin.1.124	putative_wzy_dependent_NO_OPX	90165	132885	1	FALSE	d__Bacteria;p__Acidobacteriota;c__Terriglobia;o__Bryobacterales;f__Bryobacteraceae;g__Palsa-187;s__	MFD
MFD09222.bin.1.124	putative_wzy_dependent	173057	198202	1	FALSE	d__Bacteria;p__Acidobacteriota;c__Terriglobia;o__Bryobacterales;f__Bryobacteraceae;g__Palsa-187;s__	MFD
MFD03726.bin.1.138	putative_ABC_dependent_NO_OPX	124363	158529	1	FALSE	d__Bacteria;p__Acidobacteriota;c__Terriglobia;o__Bryobacterales;f__Bryobacteraceae;g__Palsa-187;s__	MFD
MFD03726.bin.1.138	putative_wzy_dependent_NO_OPX	228873	275784	1	FALSE	d__Bacteria;p__Acidobacteriota;c__Terriglobia;o__Bryobacterales;f__Bryobacteraceae;g__Palsa-187;s__	MFD
MFD03726.bin.1.138	putative_wzy_dependent	277721	297579	1	FALSE	d__Bacteria;p__Acidobacteriota;c__Terriglobia;o__Bryobacterales;f__Bryobacteraceae;g__Palsa-187;s__	MFD
MFD03726.bin.1.138	putative_ABC_dependent_NO_OPX	588133	628330	2	TRUE	d__Bacteria;p__Acidobacteriota;c__Terriglobia;o__Bryobacterales;f__Bryobacteraceae;g__Palsa-187;s__	MFD
MFD04967.bin.1.142	putative_wzy_dependent_NO_OPX	0	54823	1	TRUE	d__Bacteria;p__Acidobacteriota;c__Terriglobia;o__Bryobacterales;f__Bryobacteraceae;g__Palsa-187;s__	MFD
MFD04967.bin.1.142	putative_ABC_dependent_NO_OPX	262448	311954	1	TRUE	d__Bacteria;p__Acidobacteriota;c__Terriglobia;o__Bryobacterales;f__Bryobacteraceae;g__Palsa-187;s__	MFD
MFD04967.bin.1.142	putative_wzy_dependent	257107	283007	1	FALSE	d__Bacteria;p__Acidobacteriota;c__Terriglobia;o__Bryobacterales;f__Bryobacteraceae;g__Palsa-187;s__	MFD
MFD04967.bin.1.142	putative_wzy_dependent	62364	95366	1	FALSE	d__Bacteria;p__Acidobacteriota;c__Terriglobia;o__Bryobacterales;f__Bryobacteraceae;g__Palsa-187;s__	MFD
MFD04967.bin.1.142	putative_ABC_dependent_NO_OPX	532704	582464	1	FALSE	d__Bacteria;p__Acidobacteriota;c__Terriglobia;o__Bryobacterales;f__Bryobacteraceae;g__Palsa-187;s__	MFD
MFD02416.bin.1.115	putative_wzy_dependent	882934	920457	1	FALSE	d__Bacteria;p__Acidobacteriota;c__Terriglobia;o__Bryobacterales;f__Bryobacteraceae;g__Palsa-187;s__	MFD
MFD02416.bin.1.115	putative_wzy_dependent	2367878	2447304	2	FALSE	d__Bacteria;p__Acidobacteriota;c__Terriglobia;o__Bryobacterales;f__Bryobacteraceae;g__Palsa-187;s__	MFD
MFD02416.bin.1.115	putative_wzy_dependent	2932645	2995017	3	FALSE	d__Bacteria;p__Acidobacteriota;c__Terriglobia;o__Bryobacterales;f__Bryobacteraceae;g__Palsa-187;s__	MFD
MFD02416.bin.1.115	putative_wzy_dependent	429480	450689	1	FALSE	d__Bacteria;p__Acidobacteriota;c__Terriglobia;o__Bryobacterales;f__Bryobacteraceae;g__Palsa-187;s__	MFD
MFD02416.bin.1.115	putative_ABC_dependent_NO_OPX	2923950	2979132	2	FALSE	d__Bacteria;p__Acidobacteriota;c__Terriglobia;o__Bryobacterales;f__Bryobacteraceae;g__Palsa-187;s__	MFD
MFD00082.bin.1.20	putative_wzy_dependent_NO_OPX	91782	141667	1	FALSE	d__Bacteria;p__Acidobacteriota;c__Terriglobia;o__Bryobacterales;f__Bryobacteraceae;g__Palsa-187;s__	MFD
MFD00082.bin.1.20	putative_wzy_dependent	781944	812357	2	FALSE	d__Bacteria;p__Acidobacteriota;c__Terriglobia;o__Bryobacterales;f__Bryobacteraceae;g__Palsa-187;s__	MFD
MFD00082.bin.1.20	putative_wzy_dependent	1097297	1123430	3	FALSE	d__Bacteria;p__Acidobacteriota;c__Terriglobia;o__Bryobacterales;f__Bryobacteraceae;g__Palsa-187;s__	MFD
MFD00082.bin.1.20	putative_wzy_dependent	339045	359110	1	FALSE	d__Bacteria;p__Acidobacteriota;c__Terriglobia;o__Bryobacterales;f__Bryobacteraceae;g__Palsa-187;s__	MFD
MFD00082.bin.1.20	putative_ABC_dependent_NO_OPX	684427	726334	2	FALSE	d__Bacteria;p__Acidobacteriota;c__Terriglobia;o__Bryobacterales;f__Bryobacteraceae;g__Palsa-187;s__	MFD
MFD05684.bin.1.154	putative_ABC_dependent_NO_OPX	414210	457291	1	FALSE	d__Bacteria;p__Acidobacteriota;c__Terriglobia;o__Bryobacterales;f__Bryobacteraceae;g__Palsa-187;s__	MFD
MFD05684.bin.1.154	putative_wzy_dependent	1131416	1165665	2	FALSE	d__Bacteria;p__Acidobacteriota;c__Terriglobia;o__Bryobacterales;f__Bryobacteraceae;g__Palsa-187;s__	MFD
MFD05684.bin.1.154	putative_wzy_dependent	92164	113817	1	FALSE	d__Bacteria;p__Acidobacteriota;c__Terriglobia;o__Bryobacterales;f__Bryobacteraceae;g__Palsa-187;s__	MFD
MFD05684.bin.1.154	putative_wzy_dependent	171024	200354	1	FALSE	d__Bacteria;p__Acidobacteriota;c__Terriglobia;o__Bryobacterales;f__Bryobacteraceae;g__Palsa-187;s__	MFD
MFD10064.bin.1.78	putative_wzy_dependent_NO_OPX	812037	866273	1	FALSE	d__Bacteria;p__Acidobacteriota;c__Terriglobia;o__Bryobacterales;f__Bryobacteraceae;g__Palsa-187;s__	MFD
MFD10064.bin.1.78	putative_wzy_dependent_NO_OPX	1202479	1243049	2	FALSE	d__Bacteria;p__Acidobacteriota;c__Terriglobia;o__Bryobacterales;f__Bryobacteraceae;g__Palsa-187;s__	MFD
MFD10064.bin.1.78	putative_wzy_dependent_NO_OPX	0	12790	1	TRUE	d__Bacteria;p__Acidobacteriota;c__Terriglobia;o__Bryobacterales;f__Bryobacteraceae;g__Palsa-187;s__	MFD
MFD10064.bin.1.78	putative_wzy_dependent	390697	422501	1	FALSE	d__Bacteria;p__Acidobacteriota;c__Terriglobia;o__Bryobacterales;f__Bryobacteraceae;g__Palsa-187;s__	MFD
MFD10064.bin.1.78	putative_wzy_dependent	473743	495935	2	TRUE	d__Bacteria;p__Acidobacteriota;c__Terriglobia;o__Bryobacterales;f__Bryobacteraceae;g__Palsa-187;s__	MFD
MFD10064.bin.1.78	putative_wzy_dependent	727003	782485	1	FALSE	d__Bacteria;p__Acidobacteriota;c__Terriglobia;o__Bryobacterales;f__Bryobacteraceae;g__Palsa-187;s__	MFD
MFD10064.bin.1.78	putative_wzy_dependent_NO_OPX	51997	78691	1	FALSE	d__Bacteria;p__Acidobacteriota;c__Terriglobia;o__Bryobacterales;f__Bryobacteraceae;g__Palsa-187;s__	MFD
MFD05512.bin.1.231	putative_wzy_dependent	1020388	1040035	1	FALSE	d__Bacteria;p__Acidobacteriota;c__Terriglobia;o__Bryobacterales;f__Bryobacteraceae;g__Palsa-187;s__	MFD
MFD05512.bin.1.231	putative_ABC_dependent_NO_OPX	0	16122	1	TRUE	d__Bacteria;p__Acidobacteriota;c__Terriglobia;o__Bryobacterales;f__Bryobacteraceae;g__Palsa-187;s__	MFD
MFD05512.bin.1.231	putative_wzy_dependent	135468	168383	1	FALSE	d__Bacteria;p__Acidobacteriota;c__Terriglobia;o__Bryobacterales;f__Bryobacteraceae;g__Palsa-187;s__	MFD
MFD09222.bin.1.41	putative_ABC_dependent_NO_OPX	2016669	2052722	1	FALSE	d__Bacteria;p__Acidobacteriota;c__Terriglobia;o__Bryobacterales;f__Bryobacteraceae;g__Palsa-187;s__	MFD
MFD09222.bin.1.41	putative_ABC_or_wzy_dependent	3088748	3105342	2	FALSE	d__Bacteria;p__Acidobacteriota;c__Terriglobia;o__Bryobacterales;f__Bryobacteraceae;g__Palsa-187;s__	MFD
MFD09222.bin.1.41	putative_wzy_dependent_NO_OPX	3414285	3449282	3	FALSE	d__Bacteria;p__Acidobacteriota;c__Terriglobia;o__Bryobacterales;f__Bryobacteraceae;g__Palsa-187;s__	MFD
MFD09222.bin.1.41	putative_wzy_dependent_NO_OPX	110210	179227	1	FALSE	d__Bacteria;p__Acidobacteriota;c__Terriglobia;o__Bryobacterales;f__Bryobacteraceae;g__Palsa-187;s__	MFD
MFD01716.bin.1.21	putative_wzy_dependent_NO_OPX	341062	394692	1	FALSE	d__Bacteria;p__Acidobacteriota;c__Terriglobia;o__Bryobacterales;f__Bryobacteraceae;g__Palsa-89;s__	MFD
MFD01716.bin.1.21	putative_wzy_dependent	84398	136868	1	FALSE	d__Bacteria;p__Acidobacteriota;c__Terriglobia;o__Bryobacterales;f__Bryobacteraceae;g__Palsa-89;s__	MFD
MFD01716.bin.1.21	putative_wzy_dependent_NO_OPX	34335	74051	1	FALSE	d__Bacteria;p__Acidobacteriota;c__Terriglobia;o__Bryobacterales;f__Bryobacteraceae;g__Palsa-89;s__	MFD
MFD05705.bin.1.162	putative_ABC_dependent_NO_OPX	123415	187628	1	FALSE	d__Bacteria;p__Acidobacteriota;c__Terriglobia;o__Bryobacterales;f__Bryobacteraceae;g__Palsa-89;s__	MFD
MFD05705.bin.1.162	putative_wzy_dependent_NO_OPX	29949	71775	1	FALSE	d__Bacteria;p__Acidobacteriota;c__Terriglobia;o__Bryobacterales;f__Bryobacteraceae;g__Palsa-89;s__	MFD
MFD05705.bin.1.162	putative_wzy_dependent_NO_OPX	1024537	1059038	2	FALSE	d__Bacteria;p__Acidobacteriota;c__Terriglobia;o__Bryobacterales;f__Bryobacteraceae;g__Palsa-89;s__	MFD
MFD02248.bin.1.4	putative_ABC_dependent_NO_OPX	627383	650472	1	FALSE	d__Bacteria;p__Acidobacteriota;c__Terriglobia;o__Bryobacterales;f__Bryobacteraceae;g__Palsa-89;s__	MFD
MFD02248.bin.1.4	putative_ABC_dependent	714433	774418	2	FALSE	d__Bacteria;p__Acidobacteriota;c__Terriglobia;o__Bryobacterales;f__Bryobacteraceae;g__Palsa-89;s__	MFD
MFD02248.bin.1.4	putative_wzy_dependent_NO_OPX	253984	278967	1	TRUE	d__Bacteria;p__Acidobacteriota;c__Terriglobia;o__Bryobacterales;f__Bryobacteraceae;g__Palsa-89;s__	MFD
MFD02248.bin.1.4	putative_wzy_dependent_NO_OPX	679729	734799	1	FALSE	d__Bacteria;p__Acidobacteriota;c__Terriglobia;o__Bryobacterales;f__Bryobacteraceae;g__Palsa-89;s__	MFD
MFD02248.bin.1.4	putative_wzy_dependent	353953	395392	1	FALSE	d__Bacteria;p__Acidobacteriota;c__Terriglobia;o__Bryobacterales;f__Bryobacteraceae;g__Palsa-89;s__	MFD
MFD04540.bin.1.152	putative_wzy_dependent	150872	212859	1	FALSE	d__Bacteria;p__Acidobacteriota;c__Terriglobia;o__Bryobacterales;f__Bryobacteraceae;g__Palsa-89;s__	MFD
MFD04540.bin.1.152	putative_wzy_dependent	155447	200476	1	FALSE	d__Bacteria;p__Acidobacteriota;c__Terriglobia;o__Bryobacterales;f__Bryobacteraceae;g__Palsa-89;s__	MFD
MFD04540.bin.1.152	putative_wzy_dependent	0	42587	1	TRUE	d__Bacteria;p__Acidobacteriota;c__Terriglobia;o__Bryobacterales;f__Bryobacteraceae;g__Palsa-89;s__	MFD
MFD04540.bin.1.152	putative_ABC_dependent_NO_OPX	302573	325591	2	FALSE	d__Bacteria;p__Acidobacteriota;c__Terriglobia;o__Bryobacterales;f__Bryobacteraceae;g__Palsa-89;s__	MFD
MFD03399.bin.1.110	putative_wzy_dependent	0	39755	1	TRUE	d__Bacteria;p__Acidobacteriota;c__Terriglobia;o__Bryobacterales;f__Bryobacteraceae;g__Palsa-89;s__	MFD
MFD03399.bin.1.110	putative_wzy_dependent_NO_OPX	729557	793715	1	FALSE	d__Bacteria;p__Acidobacteriota;c__Terriglobia;o__Bryobacterales;f__Bryobacteraceae;g__Palsa-89;s__	MFD
MFD03399.bin.1.110	putative_wzy_dependent	570140	623056	1	FALSE	d__Bacteria;p__Acidobacteriota;c__Terriglobia;o__Bryobacterales;f__Bryobacteraceae;g__Palsa-89;s__	MFD
MFD03399.bin.1.110	putative_wzy_dependent_NO_OPX	294882	341689	1	TRUE	d__Bacteria;p__Acidobacteriota;c__Terriglobia;o__Bryobacterales;f__Bryobacteraceae;g__Palsa-89;s__	MFD
MFD03399.bin.1.110	putative_wzy_dependent	670288	721518	1	FALSE	d__Bacteria;p__Acidobacteriota;c__Terriglobia;o__Bryobacterales;f__Bryobacteraceae;g__Palsa-89;s__	MFD
MFD09286.bin.1.167	putative_wzy_dependent_NO_OPX	28438	53418	1	FALSE	d__Bacteria;p__Acidobacteriota;c__Terriglobia;o__Bryobacterales;f__Bryobacteraceae;g__Palsa-89;s__	MFD
MFD09286.bin.1.167	putative_ABC_dependent_NO_OPX	254605	277143	1	FALSE	d__Bacteria;p__Acidobacteriota;c__Terriglobia;o__Bryobacterales;f__Bryobacteraceae;g__Palsa-89;s__	MFD
MFD04463.bin.1.193	putative_wzy_dependent_NO_OPX	514420	550064	1	FALSE	d__Bacteria;p__Acidobacteriota;c__Terriglobia;o__Bryobacterales;f__Bryobacteraceae;g__Palsa-89;s__	MFD
MFD04463.bin.1.193	putative_wzy_dependent_NO_OPX	1171404	1194652	1	FALSE	d__Bacteria;p__Acidobacteriota;c__Terriglobia;o__Bryobacterales;f__Bryobacteraceae;g__Palsa-89;s__	MFD
MFD04463.bin.1.193	putative_ABC_dependent_NO_OPX	1029727	1070858	1	FALSE	d__Bacteria;p__Acidobacteriota;c__Terriglobia;o__Bryobacterales;f__Bryobacteraceae;g__Palsa-89;s__	MFD
MFD04463.bin.1.193	putative_wzy_dependent	67458	115579	1	FALSE	d__Bacteria;p__Acidobacteriota;c__Terriglobia;o__Bryobacterales;f__Bryobacteraceae;g__Palsa-89;s__	MFD
MFD05377.bin.1.65	putative_wzy_dependent_NO_OPX	1061473	1104752	1	FALSE	d__Bacteria;p__Acidobacteriota;c__Terriglobia;o__Bryobacterales;f__Bryobacteraceae;g__Palsa-89;s__	MFD
MFD05377.bin.1.65	putative_wzy_dependent_NO_OPX	1010822	1041736	1	TRUE	d__Bacteria;p__Acidobacteriota;c__Terriglobia;o__Bryobacterales;f__Bryobacteraceae;g__Palsa-89;s__	MFD
MFD05377.bin.1.65	putative_wzy_dependent_NO_OPX	1577821	1598253	1	FALSE	d__Bacteria;p__Acidobacteriota;c__Terriglobia;o__Bryobacterales;f__Bryobacteraceae;g__Palsa-89;s__	MFD
MFD04434.bin.1.11	putative_ABC_dependent_NO_OPX	93912	146825	1	FALSE	d__Bacteria;p__Acidobacteriota;c__Terriglobia;o__Bryobacterales;f__Bryobacteraceae;g__Palsa-89;s__	MFD
MFD04434.bin.1.11	putative_ABC_dependent	85748	139284	1	FALSE	d__Bacteria;p__Acidobacteriota;c__Terriglobia;o__Bryobacterales;f__Bryobacteraceae;g__Palsa-89;s__	MFD
MFD04434.bin.1.11	putative_wzy_dependent	1261570	1332718	1	FALSE	d__Bacteria;p__Acidobacteriota;c__Terriglobia;o__Bryobacterales;f__Bryobacteraceae;g__Palsa-89;s__	MFD
MFD04434.bin.1.11	putative_wzy_dependent_NO_OPX	2363525	2388643	2	FALSE	d__Bacteria;p__Acidobacteriota;c__Terriglobia;o__Bryobacterales;f__Bryobacteraceae;g__Palsa-89;s__	MFD
023-IN-14.bin.2.197	putative_wzy_dependent_NO_OPX	71078	94746	1	FALSE	d__Bacteria;p__Acidobacteriota;c__Terriglobia;o__Bryobacterales;f__Bryobacteraceae;g__Paludibaculum;s__	MiDAS
023-IN-14.bin.2.197	putative_wzy_dependent	709774	763099	1	FALSE	d__Bacteria;p__Acidobacteriota;c__Terriglobia;o__Bryobacterales;f__Bryobacteraceae;g__Paludibaculum;s__	MiDAS
023-IN-14.bin.2.197	putative_ABC_dependent_NO_OPX	447334	484119	1	FALSE	d__Bacteria;p__Acidobacteriota;c__Terriglobia;o__Bryobacterales;f__Bryobacteraceae;g__Paludibaculum;s__	MiDAS
046-US2-03.bin.2.21	putative_ABC_dependent_NO_OPX	273718	310493	1	FALSE	d__Bacteria;p__Acidobacteriota;c__Terriglobia;o__Bryobacterales;f__Bryobacteraceae;g__Paludibaculum;s__	MiDAS
046-US2-03.bin.2.21	putative_wzy_dependent	119259	159395	1	FALSE	d__Bacteria;p__Acidobacteriota;c__Terriglobia;o__Bryobacterales;f__Bryobacteraceae;g__Paludibaculum;s__	MiDAS
046-US2-03.bin.2.21	putative_wzy_dependent_NO_OPX	67847	90634	1	FALSE	d__Bacteria;p__Acidobacteriota;c__Terriglobia;o__Bryobacterales;f__Bryobacteraceae;g__Paludibaculum;s__	MiDAS
016-PL-06.bin.1.748	putative_wzy_dependent	724599	746659	1	FALSE	d__Bacteria;p__Acidobacteriota;c__Terriglobia;o__Bryobacterales;f__Bryobacteraceae;g__Paludibaculum;s__Paludibaculum sp016721425	MiDAS
016-PL-06.bin.1.748	putative_wzy_dependent	481279	516974	1	FALSE	d__Bacteria;p__Acidobacteriota;c__Terriglobia;o__Bryobacterales;f__Bryobacteraceae;g__Paludibaculum;s__Paludibaculum sp016721425	MiDAS
016-PL-06.bin.1.748	cellulose-generic	1473063	1492757	1	FALSE	d__Bacteria;p__Acidobacteriota;c__Terriglobia;o__Bryobacterales;f__Bryobacteraceae;g__Paludibaculum;s__Paludibaculum sp016721425	MiDAS
016-PL-06.bin.1.748	putative_ABC_dependent_NO_OPX	1477091	1515084	1	FALSE	d__Bacteria;p__Acidobacteriota;c__Terriglobia;o__Bryobacterales;f__Bryobacteraceae;g__Paludibaculum;s__Paludibaculum sp016721425	MiDAS
016-PL-06.bin.1.748	putative_wzy_dependent	798150	844935	1	FALSE	d__Bacteria;p__Acidobacteriota;c__Terriglobia;o__Bryobacterales;f__Bryobacteraceae;g__Paludibaculum;s__Paludibaculum sp016721425	MiDAS
MFD03726.bin.1.222	putative_wzy_dependent	0	16065	1	TRUE	d__Bacteria;p__Acidobacteriota;c__Terriglobia;o__Bryobacterales;f__Bryobacteraceae;g__QHXW01;s__	MFD
MFD03726.bin.1.222	putative_wzy_dependent	132387	189234	1	FALSE	d__Bacteria;p__Acidobacteriota;c__Terriglobia;o__Bryobacterales;f__Bryobacteraceae;g__QHXW01;s__	MFD
MFD03726.bin.1.222	putative_wzy_dependent_NO_OPX	429639	478919	1	FALSE	d__Bacteria;p__Acidobacteriota;c__Terriglobia;o__Bryobacterales;f__Bryobacteraceae;g__QHXW01;s__	MFD
MFD03726.bin.1.222	putative_wzy_dependent_NO_OPX	626162	644100	1	FALSE	d__Bacteria;p__Acidobacteriota;c__Terriglobia;o__Bryobacterales;f__Bryobacteraceae;g__QHXW01;s__	MFD
MFD03726.bin.1.222	putative_wzy_dependent_NO_OPX	258836	290602	1	FALSE	d__Bacteria;p__Acidobacteriota;c__Terriglobia;o__Bryobacterales;f__Bryobacteraceae;g__QHXW01;s__	MFD
002-MX-07.bin.2.415	putative_wzy_dependent	93930	127457	1	FALSE	d__Bacteria;p__Acidobacteriota;c__Terriglobia;o__Bryobacterales;f__Bryobacteraceae;g__SYLY01;s__	MiDAS
002-MX-07.bin.2.415	putative_ABC_dependent_NO_OPX	375732	414462	1	FALSE	d__Bacteria;p__Acidobacteriota;c__Terriglobia;o__Bryobacterales;f__Bryobacteraceae;g__SYLY01;s__	MiDAS
002-MX-07.bin.2.415	putative_wzy_dependent	676250	709994	1	FALSE	d__Bacteria;p__Acidobacteriota;c__Terriglobia;o__Bryobacterales;f__Bryobacteraceae;g__SYLY01;s__	MiDAS
MFD05513.bin.1.7	putative_wzy_dependent_NO_OPX	109004	134097	1	TRUE	d__Bacteria;p__Acidobacteriota;c__Terriglobia;o__Bryobacterales;f__Bryobacteraceae;g__Solibacter;s__	MFD
MFD05502.bin.1.55	putative_wzy_dependent_NO_OPX	1389857	1409982	1	FALSE	d__Bacteria;p__Acidobacteriota;c__Terriglobia;o__Bryobacterales;f__Bryobacteraceae;g__Solibacter;s__	MFD
MFD05502.bin.1.55	putative_wzy_dependent	1703795	1747839	2	FALSE	d__Bacteria;p__Acidobacteriota;c__Terriglobia;o__Bryobacterales;f__Bryobacteraceae;g__Solibacter;s__	MFD
MFD05502.bin.1.55	putative_wzy_dependent	1989599	2021486	3	FALSE	d__Bacteria;p__Acidobacteriota;c__Terriglobia;o__Bryobacterales;f__Bryobacteraceae;g__Solibacter;s__	MFD
MFD02416.bin.1.290	putative_wzy_dependent	681138	713202	1	FALSE	d__Bacteria;p__Acidobacteriota;c__Terriglobia;o__Bryobacterales;f__Bryobacteraceae;g__Solibacter;s__	MFD
MFD02416.bin.1.290	putative_wzy_dependent_NO_OPX	770129	790236	2	FALSE	d__Bacteria;p__Acidobacteriota;c__Terriglobia;o__Bryobacterales;f__Bryobacteraceae;g__Solibacter;s__	MFD
MFD02416.bin.1.290	putative_wzy_dependent	393801	437801	1	FALSE	d__Bacteria;p__Acidobacteriota;c__Terriglobia;o__Bryobacterales;f__Bryobacteraceae;g__Solibacter;s__	MFD
MFD01476.bin.1.22	putative_wzy_dependent	4701898	4748527	1	FALSE	d__Bacteria;p__Acidobacteriota;c__Terriglobia;o__Bryobacterales;f__Bryobacteraceae;g__Sulfopaludibacter;s__	MFD
MFD01476.bin.1.22	putative_wzy_dependent	742120	766834	1	FALSE	d__Bacteria;p__Acidobacteriota;c__Terriglobia;o__Bryobacterales;f__Bryobacteraceae;g__Sulfopaludibacter;s__	MFD
MFD01476.bin.1.22	pel-like	999535	1012432	2	FALSE	d__Bacteria;p__Acidobacteriota;c__Terriglobia;o__Bryobacterales;f__Bryobacteraceae;g__Sulfopaludibacter;s__	MFD
MFD04967.bin.1.230	putative_wzy_dependent_NO_OPX	548906	568844	1	FALSE	d__Bacteria;p__Acidobacteriota;c__Terriglobia;o__Bryobacterales;f__Bryobacteraceae;g__Sulfopaludibacter;s__	MFD
MFD04967.bin.1.230	putative_wzy_dependent_NO_OPX	1506757	1522251	2	FALSE	d__Bacteria;p__Acidobacteriota;c__Terriglobia;o__Bryobacterales;f__Bryobacteraceae;g__Sulfopaludibacter;s__	MFD
MFD04967.bin.1.230	putative_wzy_dependent	357782	384587	1	FALSE	d__Bacteria;p__Acidobacteriota;c__Terriglobia;o__Bryobacterales;f__Bryobacteraceae;g__Sulfopaludibacter;s__	MFD
006-MY-06.bin.1.721	putative_ABC_dependent_NO_OPX	381746	423204	1	FALSE	d__Bacteria;p__Acidobacteriota;c__Terriglobia;o__Bryobacterales;f__Bryobacteraceae;g__TMP-7;s__	MiDAS
006-MY-06.bin.1.721	putative_wzy_dependent_NO_OPX	61755	121874	1	FALSE	d__Bacteria;p__Acidobacteriota;c__Terriglobia;o__Bryobacterales;f__Bryobacteraceae;g__TMP-7;s__	MiDAS
006-MY-06.bin.1.721	putative_wzy_dependent	201119	255704	2	TRUE	d__Bacteria;p__Acidobacteriota;c__Terriglobia;o__Bryobacterales;f__Bryobacteraceae;g__TMP-7;s__	MiDAS
006-MY-06.bin.1.721	putative_wzy_dependent	74446	100531	1	FALSE	d__Bacteria;p__Acidobacteriota;c__Terriglobia;o__Bryobacterales;f__Bryobacteraceae;g__TMP-7;s__	MiDAS
033-IN-11.bin.1.247	putative_wzy_dependent	809631	848218	1	FALSE	d__Bacteria;p__Acidobacteriota;c__Terriglobia;o__Bryobacterales;f__Bryobacteraceae;g__TMP-7;s__	MiDAS
033-IN-11.bin.1.247	putative_ABC_dependent_NO_OPX	1695043	1722330	2	FALSE	d__Bacteria;p__Acidobacteriota;c__Terriglobia;o__Bryobacterales;f__Bryobacteraceae;g__TMP-7;s__	MiDAS
033-IN-11.bin.1.247	putative_wzy_dependent	3318560	3369006	3	FALSE	d__Bacteria;p__Acidobacteriota;c__Terriglobia;o__Bryobacterales;f__Bryobacteraceae;g__TMP-7;s__	MiDAS
033-IN-11.bin.1.247	putative_wzy_dependent_NO_OPX	7413778	7441096	4	FALSE	d__Bacteria;p__Acidobacteriota;c__Terriglobia;o__Bryobacterales;f__Bryobacteraceae;g__TMP-7;s__	MiDAS
074-IN-03.bin.1.36	putative_wzy_dependent	203215	227504	1	TRUE	d__Bacteria;p__Acidobacteriota;c__Terriglobia;o__Bryobacterales;f__Bryobacteraceae;g__TMP-7;s__	MiDAS
074-IN-03.bin.1.36	putative_ABC_dependent_NO_OPX	27639	53142	1	FALSE	d__Bacteria;p__Acidobacteriota;c__Terriglobia;o__Bryobacterales;f__Bryobacteraceae;g__TMP-7;s__	MiDAS
006-MY-06.bin.3.292	putative_wzy_dependent	48159	107067	1	TRUE	d__Bacteria;p__Acidobacteriota;c__Terriglobia;o__Bryobacterales;f__Bryobacteraceae;g__TMP-7;s__	MiDAS
006-MY-06.bin.3.292	putative_wzy_dependent	472093	499848	1	FALSE	d__Bacteria;p__Acidobacteriota;c__Terriglobia;o__Bryobacterales;f__Bryobacteraceae;g__TMP-7;s__	MiDAS
006-MY-06.bin.3.292	putative_wzy_dependent	135217	171531	1	FALSE	d__Bacteria;p__Acidobacteriota;c__Terriglobia;o__Bryobacterales;f__Bryobacteraceae;g__TMP-7;s__	MiDAS
006-MY-06.bin.3.292	putative_wzy_dependent	643414	684833	1	FALSE	d__Bacteria;p__Acidobacteriota;c__Terriglobia;o__Bryobacterales;f__Bryobacteraceae;g__TMP-7;s__	MiDAS
033-IN-11.bin.3.888	putative_wzy_dependent	3550	29430	1	TRUE	d__Bacteria;p__Acidobacteriota;c__Terriglobia;o__Bryobacterales;f__Bryobacteraceae;g__TMP-7;s__	MiDAS
MFD05442.bin.1.279	putative_ABC_dependent_NO_OPX	1147467	1165484	1	FALSE	d__Bacteria;p__Acidobacteriota;c__Terriglobia;o__Bryobacterales;f__Bryobacteraceae;g__TMP-7;s__	MFD
MFD05442.bin.1.279	putative_wzy_dependent_NO_OPX	2272574	2326285	2	FALSE	d__Bacteria;p__Acidobacteriota;c__Terriglobia;o__Bryobacterales;f__Bryobacteraceae;g__TMP-7;s__	MFD
MFD05442.bin.1.279	putative_wzy_dependent	850631	881786	1	FALSE	d__Bacteria;p__Acidobacteriota;c__Terriglobia;o__Bryobacterales;f__Bryobacteraceae;g__TMP-7;s__	MFD
MFD05442.bin.1.279	putative_wzy_dependent	5596415	5645002	2	FALSE	d__Bacteria;p__Acidobacteriota;c__Terriglobia;o__Bryobacterales;f__Bryobacteraceae;g__TMP-7;s__	MFD
MFD00822.bin.2.80	putative_wzy_dependent	1047014	1071357	1	TRUE	d__Bacteria;p__Acidobacteriota;c__Terriglobia;o__Bryobacterales;f__Bryobacteraceae;g__TMP-7;s__	MFD
MFD00822.bin.2.80	putative_wzy_dependent_NO_OPX	148608	172127	1	FALSE	d__Bacteria;p__Acidobacteriota;c__Terriglobia;o__Bryobacterales;f__Bryobacteraceae;g__TMP-7;s__	MFD
006-MY-06.bin.1.147	putative_ABC_dependent_NO_OPX	866212	906856	1	FALSE	d__Bacteria;p__Acidobacteriota;c__Terriglobia;o__Bryobacterales;f__Bryobacteraceae;g__TMP-7;s__TMP-7 sp018268715	MiDAS
006-MY-06.bin.1.147	putative_wzy_dependent	48488	95070	1	FALSE	d__Bacteria;p__Acidobacteriota;c__Terriglobia;o__Bryobacterales;f__Bryobacteraceae;g__TMP-7;s__TMP-7 sp018268715	MiDAS
006-MY-06.bin.1.147	putative_wzy_dependent	305409	331841	1	FALSE	d__Bacteria;p__Acidobacteriota;c__Terriglobia;o__Bryobacterales;f__Bryobacteraceae;g__TMP-7;s__TMP-7 sp018268715	MiDAS
GOMC.bin.15925	putative_wzy_dependent_NO_OPX	318570	353039	1	FALSE	d__Bacteria;p__Acidobacteriota;c__Terriglobia;o__Bryobacterales;f__UBA6623;g__;s__	GOMC
GOMC.bin.15925	putative_wzy_dependent	64713	87147	1	FALSE	d__Bacteria;p__Acidobacteriota;c__Terriglobia;o__Bryobacterales;f__UBA6623;g__;s__	GOMC
GOMC.bin.15925	putative_ABC_dependent_NO_OPX	146840	204373	1	FALSE	d__Bacteria;p__Acidobacteriota;c__Terriglobia;o__Bryobacterales;f__UBA6623;g__;s__	GOMC
054-AR-04.bin.c.12	putative_wzy_dependent_NO_OPX	1503314	1529926	1	FALSE	d__Bacteria;p__Acidobacteriota;c__Terriglobia;o__Bryobacterales;f__UBA6623;g__;s__	MiDAS
054-AR-04.bin.c.12	putative_ABC_dependent_NO_OPX	2157390	2177190	2	FALSE	d__Bacteria;p__Acidobacteriota;c__Terriglobia;o__Bryobacterales;f__UBA6623;g__;s__	MiDAS
054-AR-04.bin.c.12	putative_wzy_dependent_NO_OPX	4051251	4079362	3	FALSE	d__Bacteria;p__Acidobacteriota;c__Terriglobia;o__Bryobacterales;f__UBA6623;g__;s__	MiDAS
054-AR-04.bin.c.12	putative_wzy_dependent_NO_OPX	5096513	5142387	4	FALSE	d__Bacteria;p__Acidobacteriota;c__Terriglobia;o__Bryobacterales;f__UBA6623;g__;s__	MiDAS
054-AR-04.bin.c.12	putative_wzy_dependent_NO_OPX	5635883	5708754	5	FALSE	d__Bacteria;p__Acidobacteriota;c__Terriglobia;o__Bryobacterales;f__UBA6623;g__;s__	MiDAS
054-AR-04.bin.c.12	putative_wzy_dependent	6032204	6058849	6	FALSE	d__Bacteria;p__Acidobacteriota;c__Terriglobia;o__Bryobacterales;f__UBA6623;g__;s__	MiDAS
054-AR-04.bin.c.12	putative_wzy_dependent	6858613	6906501	7	FALSE	d__Bacteria;p__Acidobacteriota;c__Terriglobia;o__Bryobacterales;f__UBA6623;g__;s__	MiDAS
MFD05684.bin.1.257	putative_wzy_dependent	383493	436666	1	FALSE	d__Bacteria;p__Acidobacteriota;c__Terriglobia;o__Bryobacterales;f__UBA6623;g__;s__	MFD
MFD05684.bin.1.401	putative_ABC_dependent_NO_OPX	2849240	2889269	1	FALSE	d__Bacteria;p__Acidobacteriota;c__Terriglobia;o__Bryobacterales;f__UBA6623;g__;s__	MFD
MFD05684.bin.1.401	putative_wzy_dependent_NO_OPX	2972811	3000692	2	FALSE	d__Bacteria;p__Acidobacteriota;c__Terriglobia;o__Bryobacterales;f__UBA6623;g__;s__	MFD
MFD05684.bin.1.401	putative_wzy_dependent	302082	332250	1	FALSE	d__Bacteria;p__Acidobacteriota;c__Terriglobia;o__Bryobacterales;f__UBA6623;g__;s__	MFD
MFD05684.bin.1.401	putative_wzy_dependent_NO_OPX	944384	988722	2	FALSE	d__Bacteria;p__Acidobacteriota;c__Terriglobia;o__Bryobacterales;f__UBA6623;g__;s__	MFD
MFD05684.bin.1.401	putative_wzy_dependent_NO_OPX	196486	212859	1	TRUE	d__Bacteria;p__Acidobacteriota;c__Terriglobia;o__Bryobacterales;f__UBA6623;g__;s__	MFD
MFD05684.bin.3.152	putative_ABC_dependent_NO_OPX	306700	346774	1	FALSE	d__Bacteria;p__Acidobacteriota;c__Terriglobia;o__Bryobacterales;f__UBA6623;g__;s__	MFD
MFD05684.bin.3.152	putative_wzy_dependent	1597967	1620320	2	FALSE	d__Bacteria;p__Acidobacteriota;c__Terriglobia;o__Bryobacterales;f__UBA6623;g__;s__	MFD
GOMC.bin.9003	putative_ABC_dependent_NO_OPX	22933	74939	1	FALSE	d__Bacteria;p__Acidobacteriota;c__Terriglobia;o__Bryobacterales;f__UBA6623;g__JAPPLB01;s__	GOMC
GOMC.bin.9003	putative_wzy_dependent	175808	216611	1	TRUE	d__Bacteria;p__Acidobacteriota;c__Terriglobia;o__Bryobacterales;f__UBA6623;g__JAPPLB01;s__	GOMC
GOMC.bin.9003	putative_wzy_dependent_NO_OPX	32120	56492	1	FALSE	d__Bacteria;p__Acidobacteriota;c__Terriglobia;o__Bryobacterales;f__UBA6623;g__JAPPLB01;s__	GOMC
GOMC.bin.9003	putative_wzy_dependent	53508	94034	1	FALSE	d__Bacteria;p__Acidobacteriota;c__Terriglobia;o__Bryobacterales;f__UBA6623;g__JAPPLB01;s__	GOMC
GOMC.bin.9003	putative_wzy_dependent	47204	72595	1	FALSE	d__Bacteria;p__Acidobacteriota;c__Terriglobia;o__Bryobacterales;f__UBA6623;g__JAPPLB01;s__	GOMC
GOMC.bin.9003	putative_wzy_dependent_NO_OPX	54212	94710	1	FALSE	d__Bacteria;p__Acidobacteriota;c__Terriglobia;o__Bryobacterales;f__UBA6623;g__JAPPLB01;s__	GOMC
GOMC.bin.16079	putative_wzy_dependent_NO_OPX	0	14116	1	TRUE	d__Bacteria;p__Acidobacteriota;c__Terriglobia;o__Bryobacterales;f__UBA6623;g__JAPPLB01;s__	GOMC
GOMC.bin.16079	putative_wzy_dependent	0	41895	1	TRUE	d__Bacteria;p__Acidobacteriota;c__Terriglobia;o__Bryobacterales;f__UBA6623;g__JAPPLB01;s__	GOMC
GOMC.bin.8647	putative_wzy_dependent_NO_OPX	30294	45822	1	TRUE	d__Bacteria;p__Acidobacteriota;c__Terriglobia;o__Bryobacterales;f__UBA6623;g__RI-231;s__	GOMC
GOMC.bin.8647	putative_wzy_dependent_NO_OPX	41932	71449	1	FALSE	d__Bacteria;p__Acidobacteriota;c__Terriglobia;o__Bryobacterales;f__UBA6623;g__RI-231;s__	GOMC
GOMC.bin.8647	putative_wzy_dependent	41452	95502	1	FALSE	d__Bacteria;p__Acidobacteriota;c__Terriglobia;o__Bryobacterales;f__UBA6623;g__RI-231;s__	GOMC
GOMC.bin.8647	putative_wzy_dependent	0	73661	1	TRUE	d__Bacteria;p__Acidobacteriota;c__Terriglobia;o__Bryobacterales;f__UBA6623;g__RI-231;s__	GOMC
GOMC.bin.8647	cellulose-like	67761	86413	1	FALSE	d__Bacteria;p__Acidobacteriota;c__Terriglobia;o__Bryobacterales;f__UBA6623;g__RI-231;s__	GOMC
GOMC.bin.8647	putative_wzy_dependent	30742	51220	1	TRUE	d__Bacteria;p__Acidobacteriota;c__Terriglobia;o__Bryobacterales;f__UBA6623;g__RI-231;s__	GOMC
GOMC.bin.8635	putative_ABC_dependent_NO_OPX	94025	125875	1	TRUE	d__Bacteria;p__Acidobacteriota;c__Terriglobia;o__Bryobacterales;f__UBA6623;g__RI-231;s__	GOMC
GOMC.bin.8635	putative_wzy_dependent_NO_OPX	83101	108772	1	FALSE	d__Bacteria;p__Acidobacteriota;c__Terriglobia;o__Bryobacterales;f__UBA6623;g__RI-231;s__	GOMC
GOMC.bin.8635	putative_wzy_dependent	67014	91002	1	TRUE	d__Bacteria;p__Acidobacteriota;c__Terriglobia;o__Bryobacterales;f__UBA6623;g__RI-231;s__	GOMC
054-AR-04.bin.1.215	putative_wzy_dependent	787813	809591	1	FALSE	d__Bacteria;p__Acidobacteriota;c__Terriglobia;o__Bryobacterales;f__UBA6623;g__RI-231;s__	MiDAS
054-AR-04.bin.1.215	putative_wzy_dependent	1781690	1805418	2	FALSE	d__Bacteria;p__Acidobacteriota;c__Terriglobia;o__Bryobacterales;f__UBA6623;g__RI-231;s__	MiDAS
054-AR-04.bin.1.215	putative_wzy_dependent	1914617	1963265	3	FALSE	d__Bacteria;p__Acidobacteriota;c__Terriglobia;o__Bryobacterales;f__UBA6623;g__RI-231;s__	MiDAS
054-AR-04.bin.1.215	putative_wzy_dependent_NO_OPX	4840202	4868602	4	FALSE	d__Bacteria;p__Acidobacteriota;c__Terriglobia;o__Bryobacterales;f__UBA6623;g__RI-231;s__	MiDAS
054-AR-04.bin.1.215	putative_ABC_dependent_NO_OPX	6324646	6381622	5	FALSE	d__Bacteria;p__Acidobacteriota;c__Terriglobia;o__Bryobacterales;f__UBA6623;g__RI-231;s__	MiDAS
054-AR-04.bin.1.215	putative_wzy_dependent	6965702	7005182	6	FALSE	d__Bacteria;p__Acidobacteriota;c__Terriglobia;o__Bryobacterales;f__UBA6623;g__RI-231;s__	MiDAS
OceanDNA-b29	putative_wzy_dependent_NO_OPX	48470	66597	1	TRUE	d__Bacteria;p__Acidobacteriota;c__Terriglobia;o__Bryobacterales;f__UBA6623;g__UBA6623;s__	GOMC
MFD02248.bin.1.56	putative_wzy_dependent	184279	218048	1	FALSE	d__Bacteria;p__Acidobacteriota;c__Terriglobia;o__JAJPHL01;f__JAJPHL01;g__JAJPHL01;s__	MFD
MFD02248.bin.1.56	putative_wzy_dependent	160660	187680	1	FALSE	d__Bacteria;p__Acidobacteriota;c__Terriglobia;o__JAJPHL01;f__JAJPHL01;g__JAJPHL01;s__	MFD
MFD02248.bin.1.56	putative_wzy_dependent	32124	69732	1	FALSE	d__Bacteria;p__Acidobacteriota;c__Terriglobia;o__JAJPHL01;f__JAJPHL01;g__JAJPHL01;s__	MFD
MFD02248.bin.1.56	putative_wzy_dependent	109865	127368	1	FALSE	d__Bacteria;p__Acidobacteriota;c__Terriglobia;o__JAJPHL01;f__JAJPHL01;g__JAJPHL01;s__	MFD
MFD02248.bin.1.56	putative_wzy_dependent_NO_OPX	184126	202523	1	FALSE	d__Bacteria;p__Acidobacteriota;c__Terriglobia;o__JAJPHL01;f__JAJPHL01;g__JAJPHL01;s__	MFD
MFD06092.bin.1.230	putative_ABC_dependent	94088	134397	1	FALSE	d__Bacteria;p__Acidobacteriota;c__Terriglobia;o__Terriglobales;f__Acidobacteriaceae;g__;s__	MFD
MFD06092.bin.1.230	putative_wzy_dependent	1311543	1330782	1	FALSE	d__Bacteria;p__Acidobacteriota;c__Terriglobia;o__Terriglobales;f__Acidobacteriaceae;g__;s__	MFD
MFD06092.bin.1.230	putative_wzy_dependent	4985	64271	1	TRUE	d__Bacteria;p__Acidobacteriota;c__Terriglobia;o__Terriglobales;f__Acidobacteriaceae;g__;s__	MFD
MFD09603.bin.1.112	putative_ABC_dependent	63836	102692	1	FALSE	d__Bacteria;p__Acidobacteriota;c__Terriglobia;o__Terriglobales;f__Acidobacteriaceae;g__;s__	MFD
MFD09603.bin.1.112	putative_wzy_dependent	18637	44347	1	TRUE	d__Bacteria;p__Acidobacteriota;c__Terriglobia;o__Terriglobales;f__Acidobacteriaceae;g__;s__	MFD
MFD09603.bin.1.112	putative_wzy_dependent	105652	165540	1	FALSE	d__Bacteria;p__Acidobacteriota;c__Terriglobia;o__Terriglobales;f__Acidobacteriaceae;g__;s__	MFD
MFD09603.bin.1.112	putative_ABC_dependent	67175	110548	1	FALSE	d__Bacteria;p__Acidobacteriota;c__Terriglobia;o__Terriglobales;f__Acidobacteriaceae;g__;s__	MFD
MFD09671.bin.1.5	putative_wzy_dependent	217201	254144	1	FALSE	d__Bacteria;p__Acidobacteriota;c__Terriglobia;o__Terriglobales;f__Acidobacteriaceae;g__;s__	MFD
MFD09671.bin.1.5	putative_wzy_dependent	654295	688805	2	FALSE	d__Bacteria;p__Acidobacteriota;c__Terriglobia;o__Terriglobales;f__Acidobacteriaceae;g__;s__	MFD
MFD09671.bin.1.5	putative_wzy_dependent	535904	560097	1	FALSE	d__Bacteria;p__Acidobacteriota;c__Terriglobia;o__Terriglobales;f__Acidobacteriaceae;g__;s__	MFD
MFD09671.bin.1.5	putative_wzy_dependent	675497	694189	2	FALSE	d__Bacteria;p__Acidobacteriota;c__Terriglobia;o__Terriglobales;f__Acidobacteriaceae;g__;s__	MFD
MFD09671.bin.1.5	cellulose-generic	817348	838071	3	FALSE	d__Bacteria;p__Acidobacteriota;c__Terriglobia;o__Terriglobales;f__Acidobacteriaceae;g__;s__	MFD
MFD04540.bin.1.82	putative_wzy_dependent	540286	558982	1	FALSE	d__Bacteria;p__Acidobacteriota;c__Terriglobia;o__Terriglobales;f__Acidobacteriaceae;g__Acidisarcina;s__	MFD
MFD04540.bin.1.82	putative_wzy_dependent_NO_OPX	620746	655971	2	FALSE	d__Bacteria;p__Acidobacteriota;c__Terriglobia;o__Terriglobales;f__Acidobacteriaceae;g__Acidisarcina;s__	MFD
MFD04540.bin.1.82	putative_wzy_dependent_NO_OPX	1620911	1644068	3	FALSE	d__Bacteria;p__Acidobacteriota;c__Terriglobia;o__Terriglobales;f__Acidobacteriaceae;g__Acidisarcina;s__	MFD
MFD04540.bin.1.82	putative_wzy_dependent_NO_OPX	2286211	2304464	4	FALSE	d__Bacteria;p__Acidobacteriota;c__Terriglobia;o__Terriglobales;f__Acidobacteriaceae;g__Acidisarcina;s__	MFD
MFD04540.bin.1.82	putative_ABC_dependent	2327829	2364038	5	FALSE	d__Bacteria;p__Acidobacteriota;c__Terriglobia;o__Terriglobales;f__Acidobacteriaceae;g__Acidisarcina;s__	MFD
MFD04540.bin.1.82	putative_wzy_dependent_NO_OPX	3658108	3676121	6	FALSE	d__Bacteria;p__Acidobacteriota;c__Terriglobia;o__Terriglobales;f__Acidobacteriaceae;g__Acidisarcina;s__	MFD
MFD04463.bin.3.58	putative_wzy_dependent_NO_OPX	28745	58087	1	FALSE	d__Bacteria;p__Acidobacteriota;c__Terriglobia;o__Terriglobales;f__Acidobacteriaceae;g__Acidisarcina;s__	MFD
MFD04463.bin.3.58	putative_wzy_dependent	117801	169434	2	FALSE	d__Bacteria;p__Acidobacteriota;c__Terriglobia;o__Terriglobales;f__Acidobacteriaceae;g__Acidisarcina;s__	MFD
MFD04463.bin.3.58	putative_wzy_dependent	169250	218174	1	FALSE	d__Bacteria;p__Acidobacteriota;c__Terriglobia;o__Terriglobales;f__Acidobacteriaceae;g__Acidisarcina;s__	MFD
MFD04463.bin.3.58	putative_ABC_dependent	436002	494023	2	FALSE	d__Bacteria;p__Acidobacteriota;c__Terriglobia;o__Terriglobales;f__Acidobacteriaceae;g__Acidisarcina;s__	MFD
MFD04463.bin.3.58	putative_wzy_dependent_NO_OPX	135462	153550	1	FALSE	d__Bacteria;p__Acidobacteriota;c__Terriglobia;o__Terriglobales;f__Acidobacteriaceae;g__Acidisarcina;s__	MFD
MFD04463.bin.3.58	putative_wzy_dependent	386540	423881	2	FALSE	d__Bacteria;p__Acidobacteriota;c__Terriglobia;o__Terriglobales;f__Acidobacteriaceae;g__Acidisarcina;s__	MFD
MFD04463.bin.1.10	putative_wzy_dependent_NO_OPX	9151	32492	1	TRUE	d__Bacteria;p__Acidobacteriota;c__Terriglobia;o__Terriglobales;f__Acidobacteriaceae;g__Acidisarcina;s__	MFD
MFD04463.bin.1.10	putative_wzy_dependent	101954	154550	1	FALSE	d__Bacteria;p__Acidobacteriota;c__Terriglobia;o__Terriglobales;f__Acidobacteriaceae;g__Acidisarcina;s__	MFD
MFD04463.bin.1.10	putative_wzy_dependent_NO_OPX	582071	600054	2	FALSE	d__Bacteria;p__Acidobacteriota;c__Terriglobia;o__Terriglobales;f__Acidobacteriaceae;g__Acidisarcina;s__	MFD
MFD04463.bin.1.10	putative_wzy_dependent	506724	525553	1	FALSE	d__Bacteria;p__Acidobacteriota;c__Terriglobia;o__Terriglobales;f__Acidobacteriaceae;g__Acidisarcina;s__	MFD
MFD04463.bin.1.10	putative_wzy_dependent_NO_OPX	108748	160798	1	FALSE	d__Bacteria;p__Acidobacteriota;c__Terriglobia;o__Terriglobales;f__Acidobacteriaceae;g__Acidisarcina;s__	MFD
MFD04463.bin.1.10	putative_wzy_dependent	503446	551560	1	FALSE	d__Bacteria;p__Acidobacteriota;c__Terriglobia;o__Terriglobales;f__Acidobacteriaceae;g__Acidisarcina;s__	MFD
MFD09671.bin.1.122	putative_wzy_dependent	578548	601186	1	FALSE	d__Bacteria;p__Acidobacteriota;c__Terriglobia;o__Terriglobales;f__Acidobacteriaceae;g__Acidisarcina;s__	MFD
MFD09671.bin.1.122	putative_wzy_dependent_NO_OPX	641479	659295	2	FALSE	d__Bacteria;p__Acidobacteriota;c__Terriglobia;o__Terriglobales;f__Acidobacteriaceae;g__Acidisarcina;s__	MFD
MFD09671.bin.1.122	putative_wzy_dependent_NO_OPX	490168	522244	1	FALSE	d__Bacteria;p__Acidobacteriota;c__Terriglobia;o__Terriglobales;f__Acidobacteriaceae;g__Acidisarcina;s__	MFD
MFD09671.bin.1.122	putative_ABC_dependent	1282130	1321207	2	FALSE	d__Bacteria;p__Acidobacteriota;c__Terriglobia;o__Terriglobales;f__Acidobacteriaceae;g__Acidisarcina;s__	MFD
MFD09671.bin.1.122	putative_wzy_dependent	388471	449600	1	FALSE	d__Bacteria;p__Acidobacteriota;c__Terriglobia;o__Terriglobales;f__Acidobacteriaceae;g__Acidisarcina;s__	MFD
MFD09671.bin.1.122	putative_wzy_dependent	907623	941835	2	FALSE	d__Bacteria;p__Acidobacteriota;c__Terriglobia;o__Terriglobales;f__Acidobacteriaceae;g__Acidisarcina;s__	MFD
MFD04967.bin.1.193	putative_wzy_dependent	657939	711524	1	FALSE	d__Bacteria;p__Acidobacteriota;c__Terriglobia;o__Terriglobales;f__Acidobacteriaceae;g__Acidisarcina;s__	MFD
MFD04967.bin.1.193	putative_wzy_dependent_NO_OPX	314433	337316	1	FALSE	d__Bacteria;p__Acidobacteriota;c__Terriglobia;o__Terriglobales;f__Acidobacteriaceae;g__Acidisarcina;s__	MFD
MFD04967.bin.1.193	putative_wzy_dependent_NO_OPX	0	20540	1	TRUE	d__Bacteria;p__Acidobacteriota;c__Terriglobia;o__Terriglobales;f__Acidobacteriaceae;g__Acidisarcina;s__	MFD
MFD04967.bin.1.193	putative_wzy_dependent	870978	906549	1	TRUE	d__Bacteria;p__Acidobacteriota;c__Terriglobia;o__Terriglobales;f__Acidobacteriaceae;g__Acidisarcina;s__	MFD
MFD04463.bin.1.35	putative_wzy_dependent	569722	595844	1	FALSE	d__Bacteria;p__Acidobacteriota;c__Terriglobia;o__Terriglobales;f__Acidobacteriaceae;g__Alloacidobacterium;s__	MFD
MFD04463.bin.1.35	putative_wzy_dependent	638372	666965	2	FALSE	d__Bacteria;p__Acidobacteriota;c__Terriglobia;o__Terriglobales;f__Acidobacteriaceae;g__Alloacidobacterium;s__	MFD
MFD04463.bin.1.35	putative_wzy_dependent	913319	969759	1	TRUE	d__Bacteria;p__Acidobacteriota;c__Terriglobia;o__Terriglobales;f__Acidobacteriaceae;g__Alloacidobacterium;s__	MFD
MFD04463.bin.1.35	putative_wzy_dependent	277512	297451	1	FALSE	d__Bacteria;p__Acidobacteriota;c__Terriglobia;o__Terriglobales;f__Acidobacteriaceae;g__Alloacidobacterium;s__	MFD
MFD04463.bin.1.35	cellulose-generic	44463	64562	1	FALSE	d__Bacteria;p__Acidobacteriota;c__Terriglobia;o__Terriglobales;f__Acidobacteriaceae;g__Alloacidobacterium;s__	MFD
MFD04463.bin.1.35	putative_wzy_dependent	95383	137915	2	FALSE	d__Bacteria;p__Acidobacteriota;c__Terriglobia;o__Terriglobales;f__Acidobacteriaceae;g__Alloacidobacterium;s__	MFD
MFD04463.bin.1.35	putative_wzy_dependent	402002	439574	1	FALSE	d__Bacteria;p__Acidobacteriota;c__Terriglobia;o__Terriglobales;f__Acidobacteriaceae;g__Alloacidobacterium;s__	MFD
MFD04463.bin.1.35	putative_ABC_dependent	125407	159107	1	FALSE	d__Bacteria;p__Acidobacteriota;c__Terriglobia;o__Terriglobales;f__Acidobacteriaceae;g__Alloacidobacterium;s__	MFD
MFD01138.bin.3.178	putative_wzy_dependent	1112194	1132731	1	FALSE	d__Bacteria;p__Acidobacteriota;c__Terriglobia;o__Terriglobales;f__Acidobacteriaceae;g__Alloacidobacterium;s__	MFD
MFD01138.bin.3.178	putative_wzy_dependent	597717	661557	1	FALSE	d__Bacteria;p__Acidobacteriota;c__Terriglobia;o__Terriglobales;f__Acidobacteriaceae;g__Alloacidobacterium;s__	MFD
MFD01138.bin.3.178	putative_wzy_dependent	707657	752085	2	FALSE	d__Bacteria;p__Acidobacteriota;c__Terriglobia;o__Terriglobales;f__Acidobacteriaceae;g__Alloacidobacterium;s__	MFD
MFD01138.bin.3.178	putative_ABC_dependent	531862	573974	1	FALSE	d__Bacteria;p__Acidobacteriota;c__Terriglobia;o__Terriglobales;f__Acidobacteriaceae;g__Alloacidobacterium;s__	MFD
MFD01138.bin.3.178	putative_wzy_dependent	193636	233215	1	FALSE	d__Bacteria;p__Acidobacteriota;c__Terriglobia;o__Terriglobales;f__Acidobacteriaceae;g__Alloacidobacterium;s__	MFD
MFD01138.bin.3.178	putative_wzy_dependent	460311	489985	2	TRUE	d__Bacteria;p__Acidobacteriota;c__Terriglobia;o__Terriglobales;f__Acidobacteriaceae;g__Alloacidobacterium;s__	MFD
MFD01138.bin.3.178	putative_wzy_dependent	126403	174951	1	FALSE	d__Bacteria;p__Acidobacteriota;c__Terriglobia;o__Terriglobales;f__Acidobacteriaceae;g__Alloacidobacterium;s__	MFD
MFD04967.bin.2.159	putative_wzy_dependent	371844	413189	1	FALSE	d__Bacteria;p__Acidobacteriota;c__Terriglobia;o__Terriglobales;f__Acidobacteriaceae;g__Bryocella;s__	MFD
MFD04967.bin.2.159	putative_ABC_or_wzy_dependent	243536	279775	1	FALSE	d__Bacteria;p__Acidobacteriota;c__Terriglobia;o__Terriglobales;f__Acidobacteriaceae;g__Bryocella;s__	MFD
MFD04967.bin.2.159	putative_wzy_dependent_NO_OPX	132441	148491	1	TRUE	d__Bacteria;p__Acidobacteriota;c__Terriglobia;o__Terriglobales;f__Acidobacteriaceae;g__Bryocella;s__	MFD
MFD04463.bin.1.306	putative_wzy_dependent_NO_OPX	1013363	1029491	1	FALSE	d__Bacteria;p__Acidobacteriota;c__Terriglobia;o__Terriglobales;f__Acidobacteriaceae;g__Bryocella;s__	MFD
MFD04463.bin.1.306	putative_wzy_dependent_NO_OPX	24060	49340	1	FALSE	d__Bacteria;p__Acidobacteriota;c__Terriglobia;o__Terriglobales;f__Acidobacteriaceae;g__Bryocella;s__	MFD
MFD09603.bin.1.278	putative_wzy_dependent	582831	648496	1	FALSE	d__Bacteria;p__Acidobacteriota;c__Terriglobia;o__Terriglobales;f__Acidobacteriaceae;g__Bryocella;s__	MFD
MFD09603.bin.1.278	putative_wzy_dependent	192751	214064	1	FALSE	d__Bacteria;p__Acidobacteriota;c__Terriglobia;o__Terriglobales;f__Acidobacteriaceae;g__Bryocella;s__	MFD
MFD09603.bin.1.278	putative_ABC_or_wzy_dependent	298715	331225	1	FALSE	d__Bacteria;p__Acidobacteriota;c__Terriglobia;o__Terriglobales;f__Acidobacteriaceae;g__Bryocella;s__	MFD
MFD09603.bin.1.278	putative_wzy_dependent	73114	94508	1	FALSE	d__Bacteria;p__Acidobacteriota;c__Terriglobia;o__Terriglobales;f__Acidobacteriaceae;g__Bryocella;s__	MFD
GOMC.bin.5446	putative_wzy_dependent	143789	199429	1	FALSE	d__Bacteria;p__Acidobacteriota;c__Terriglobia;o__Terriglobales;f__Acidobacteriaceae;g__CAHJWL01;s__	GOMC
GOMC.bin.5446	putative_wzy_dependent	68973	117838	1	FALSE	d__Bacteria;p__Acidobacteriota;c__Terriglobia;o__Terriglobales;f__Acidobacteriaceae;g__CAHJWL01;s__	GOMC
GOMC.bin.5511	putative_ABC_dependent	0	33331	1	TRUE	d__Bacteria;p__Acidobacteriota;c__Terriglobia;o__Terriglobales;f__Acidobacteriaceae;g__CAHJWL01;s__	GOMC
GOMC.bin.5511	putative_wzy_dependent	327419	361532	1	FALSE	d__Bacteria;p__Acidobacteriota;c__Terriglobia;o__Terriglobales;f__Acidobacteriaceae;g__CAHJWL01;s__	GOMC
GOMC.bin.5511	cellulose-generic	54503	75454	1	FALSE	d__Bacteria;p__Acidobacteriota;c__Terriglobia;o__Terriglobales;f__Acidobacteriaceae;g__CAHJWL01;s__	GOMC
GOMC.bin.5511	putative_wzy_dependent	53964	94733	1	FALSE	d__Bacteria;p__Acidobacteriota;c__Terriglobia;o__Terriglobales;f__Acidobacteriaceae;g__CAHJWL01;s__	GOMC
GOMC.bin.5511	putative_ABC_dependent	58989	77323	1	FALSE	d__Bacteria;p__Acidobacteriota;c__Terriglobia;o__Terriglobales;f__Acidobacteriaceae;g__CAHJWL01;s__	GOMC
MFD04580.bin.1.19	cellulose-generic	433433	454404	1	FALSE	d__Bacteria;p__Acidobacteriota;c__Terriglobia;o__Terriglobales;f__Acidobacteriaceae;g__CAHJWL01;s__	MFD
MFD04580.bin.1.19	putative_wzy_dependent	1548496	1584398	2	FALSE	d__Bacteria;p__Acidobacteriota;c__Terriglobia;o__Terriglobales;f__Acidobacteriaceae;g__CAHJWL01;s__	MFD
MFD04580.bin.1.19	putative_wzy_dependent	1818253	1851051	3	FALSE	d__Bacteria;p__Acidobacteriota;c__Terriglobia;o__Terriglobales;f__Acidobacteriaceae;g__CAHJWL01;s__	MFD
MFD04580.bin.1.19	putative_wzy_dependent	2796559	2821113	4	FALSE	d__Bacteria;p__Acidobacteriota;c__Terriglobia;o__Terriglobales;f__Acidobacteriaceae;g__CAHJWL01;s__	MFD
MFD04580.bin.1.19	putative_ABC_dependent_NO_OPX	3438453	3470413	5	FALSE	d__Bacteria;p__Acidobacteriota;c__Terriglobia;o__Terriglobales;f__Acidobacteriaceae;g__CAHJWL01;s__	MFD
MFD04580.bin.1.19	putative_ABC_dependent	3903510	3921940	6	FALSE	d__Bacteria;p__Acidobacteriota;c__Terriglobia;o__Terriglobales;f__Acidobacteriaceae;g__CAHJWL01;s__	MFD
MFD02248.bin.1.96	putative_wzy_dependent	115749	166282	1	FALSE	d__Bacteria;p__Acidobacteriota;c__Terriglobia;o__Terriglobales;f__Acidobacteriaceae;g__Edaphobacter;s__	MFD
MFD02248.bin.1.96	putative_wzy_dependent	0	37146	1	TRUE	d__Bacteria;p__Acidobacteriota;c__Terriglobia;o__Terriglobales;f__Acidobacteriaceae;g__Edaphobacter;s__	MFD
MFD02248.bin.1.96	putative_ABC_dependent	165423	194680	1	FALSE	d__Bacteria;p__Acidobacteriota;c__Terriglobia;o__Terriglobales;f__Acidobacteriaceae;g__Edaphobacter;s__	MFD
MFD02248.bin.1.96	cellulose-generic	249334	270212	2	FALSE	d__Bacteria;p__Acidobacteriota;c__Terriglobia;o__Terriglobales;f__Acidobacteriaceae;g__Edaphobacter;s__	MFD
MFD01633.bin.1.176	putative_wzy_dependent_NO_OPX	59334	118479	1	FALSE	d__Bacteria;p__Acidobacteriota;c__Terriglobia;o__Terriglobales;f__Acidobacteriaceae;g__Edaphobacter;s__	MFD
MFD01633.bin.1.176	putative_wzy_dependent	141015	165178	2	FALSE	d__Bacteria;p__Acidobacteriota;c__Terriglobia;o__Terriglobales;f__Acidobacteriaceae;g__Edaphobacter;s__	MFD
MFD01633.bin.1.176	putative_wzy_dependent	538344	580558	1	FALSE	d__Bacteria;p__Acidobacteriota;c__Terriglobia;o__Terriglobales;f__Acidobacteriaceae;g__Edaphobacter;s__	MFD
MFD01633.bin.1.176	cellulose-generic	24869	45675	1	FALSE	d__Bacteria;p__Acidobacteriota;c__Terriglobia;o__Terriglobales;f__Acidobacteriaceae;g__Edaphobacter;s__	MFD
MFD01633.bin.1.176	putative_wzy_dependent	74194	123307	1	FALSE	d__Bacteria;p__Acidobacteriota;c__Terriglobia;o__Terriglobales;f__Acidobacteriaceae;g__Edaphobacter;s__	MFD
MFD01633.bin.1.176	putative_ABC_dependent	38293	83069	1	FALSE	d__Bacteria;p__Acidobacteriota;c__Terriglobia;o__Terriglobales;f__Acidobacteriaceae;g__Edaphobacter;s__	MFD
MFD05841.bin.1.111	cellulose-generic	51078	72018	1	FALSE	d__Bacteria;p__Acidobacteriota;c__Terriglobia;o__Terriglobales;f__Acidobacteriaceae;g__Edaphobacter;s__	MFD
MFD05841.bin.1.111	putative_wzy_dependent	284912	304516	1	FALSE	d__Bacteria;p__Acidobacteriota;c__Terriglobia;o__Terriglobales;f__Acidobacteriaceae;g__Edaphobacter;s__	MFD
MFD05841.bin.1.111	putative_ABC_dependent	254371	293397	1	FALSE	d__Bacteria;p__Acidobacteriota;c__Terriglobia;o__Terriglobales;f__Acidobacteriaceae;g__Edaphobacter;s__	MFD
MFD05841.bin.1.111	putative_wzy_dependent	266784	324780	1	FALSE	d__Bacteria;p__Acidobacteriota;c__Terriglobia;o__Terriglobales;f__Acidobacteriaceae;g__Edaphobacter;s__	MFD
MFD04967.bin.1.60	putative_wzy_dependent	495715	547472	1	FALSE	d__Bacteria;p__Acidobacteriota;c__Terriglobia;o__Terriglobales;f__Acidobacteriaceae;g__Edaphobacter;s__	MFD
MFD04967.bin.1.60	putative_wzy_dependent	994153	1042875	2	FALSE	d__Bacteria;p__Acidobacteriota;c__Terriglobia;o__Terriglobales;f__Acidobacteriaceae;g__Edaphobacter;s__	MFD
MFD04967.bin.1.60	putative_wzy_dependent	3658772	3725000	3	FALSE	d__Bacteria;p__Acidobacteriota;c__Terriglobia;o__Terriglobales;f__Acidobacteriaceae;g__Edaphobacter;s__	MFD
MFD04967.bin.1.60	putative_wzy_dependent	4093370	4112901	4	FALSE	d__Bacteria;p__Acidobacteriota;c__Terriglobia;o__Terriglobales;f__Acidobacteriaceae;g__Edaphobacter;s__	MFD
MFD05841.bin.1.238	putative_wzy_dependent	71857	128605	1	FALSE	d__Bacteria;p__Acidobacteriota;c__Terriglobia;o__Terriglobales;f__Acidobacteriaceae;g__Edaphobacter;s__	MFD
MFD05841.bin.1.238	cellulose-like	496560	510181	1	FALSE	d__Bacteria;p__Acidobacteriota;c__Terriglobia;o__Terriglobales;f__Acidobacteriaceae;g__Edaphobacter;s__	MFD
MFD05841.bin.1.238	putative_wzy_dependent	670653	714460	2	FALSE	d__Bacteria;p__Acidobacteriota;c__Terriglobia;o__Terriglobales;f__Acidobacteriaceae;g__Edaphobacter;s__	MFD
MFD05841.bin.1.238	putative_ABC_dependent	1078395	1117551	3	FALSE	d__Bacteria;p__Acidobacteriota;c__Terriglobia;o__Terriglobales;f__Acidobacteriaceae;g__Edaphobacter;s__	MFD
MFD05841.bin.1.238	putative_wzy_dependent	1145481	1178409	4	FALSE	d__Bacteria;p__Acidobacteriota;c__Terriglobia;o__Terriglobales;f__Acidobacteriaceae;g__Edaphobacter;s__	MFD
MFD05841.bin.1.238	putative_wzy_dependent	143590	174620	1	FALSE	d__Bacteria;p__Acidobacteriota;c__Terriglobia;o__Terriglobales;f__Acidobacteriaceae;g__Edaphobacter;s__	MFD
MFD00964.bin.1.271	putative_wzy_dependent	115528	145611	1	FALSE	d__Bacteria;p__Acidobacteriota;c__Terriglobia;o__Terriglobales;f__Acidobacteriaceae;g__Edaphobacter;s__	MFD
MFD00964.bin.1.271	putative_wzy_dependent	562981	582543	1	FALSE	d__Bacteria;p__Acidobacteriota;c__Terriglobia;o__Terriglobales;f__Acidobacteriaceae;g__Edaphobacter;s__	MFD
MFD00964.bin.1.271	putative_ABC_dependent	879590	898650	2	FALSE	d__Bacteria;p__Acidobacteriota;c__Terriglobia;o__Terriglobales;f__Acidobacteriaceae;g__Edaphobacter;s__	MFD
MFD00964.bin.1.271	cellulose-like	983950	998432	3	FALSE	d__Bacteria;p__Acidobacteriota;c__Terriglobia;o__Terriglobales;f__Acidobacteriaceae;g__Edaphobacter;s__	MFD
MFD00964.bin.1.271	putative_wzy_dependent	560174	592816	1	FALSE	d__Bacteria;p__Acidobacteriota;c__Terriglobia;o__Terriglobales;f__Acidobacteriaceae;g__Edaphobacter;s__	MFD
MFD00964.bin.1.271	putative_wzy_dependent	355208	417236	1	FALSE	d__Bacteria;p__Acidobacteriota;c__Terriglobia;o__Terriglobales;f__Acidobacteriaceae;g__Edaphobacter;s__	MFD
MFD00964.bin.1.271	putative_wzy_dependent	99312	152312	1	FALSE	d__Bacteria;p__Acidobacteriota;c__Terriglobia;o__Terriglobales;f__Acidobacteriaceae;g__Edaphobacter;s__	MFD
MFD04967.bin.1.10	putative_wzy_dependent	372416	403491	1	FALSE	d__Bacteria;p__Acidobacteriota;c__Terriglobia;o__Terriglobales;f__Acidobacteriaceae;g__Edaphobacter;s__	MFD
MFD04967.bin.1.10	putative_ABC_dependent	79874	121142	1	FALSE	d__Bacteria;p__Acidobacteriota;c__Terriglobia;o__Terriglobales;f__Acidobacteriaceae;g__Edaphobacter;s__	MFD
MFD04967.bin.1.10	cellulose-like	27976	42476	1	FALSE	d__Bacteria;p__Acidobacteriota;c__Terriglobia;o__Terriglobales;f__Acidobacteriaceae;g__Edaphobacter;s__	MFD
MFD04967.bin.1.10	putative_wzy_dependent	572568	627925	1	FALSE	d__Bacteria;p__Acidobacteriota;c__Terriglobia;o__Terriglobales;f__Acidobacteriaceae;g__Edaphobacter;s__	MFD
MFD04967.bin.1.78	putative_wzy_dependent	1100240	1162177	1	FALSE	d__Bacteria;p__Acidobacteriota;c__Terriglobia;o__Terriglobales;f__Acidobacteriaceae;g__Edaphobacter;s__	MFD
MFD04967.bin.1.78	putative_wzy_dependent	471404	491018	1	FALSE	d__Bacteria;p__Acidobacteriota;c__Terriglobia;o__Terriglobales;f__Acidobacteriaceae;g__Edaphobacter;s__	MFD
MFD04967.bin.1.78	putative_ABC_dependent	1176302	1216977	2	FALSE	d__Bacteria;p__Acidobacteriota;c__Terriglobia;o__Terriglobales;f__Acidobacteriaceae;g__Edaphobacter;s__	MFD
MFD04967.bin.1.78	putative_wzy_dependent	0	25386	1	TRUE	d__Bacteria;p__Acidobacteriota;c__Terriglobia;o__Terriglobales;f__Acidobacteriaceae;g__Edaphobacter;s__	MFD
MFD04967.bin.1.78	putative_wzy_dependent	123157	147553	2	FALSE	d__Bacteria;p__Acidobacteriota;c__Terriglobia;o__Terriglobales;f__Acidobacteriaceae;g__Edaphobacter;s__	MFD
MFD06714.bin.1.47	putative_wzy_dependent	703729	730649	1	FALSE	d__Bacteria;p__Acidobacteriota;c__Terriglobia;o__Terriglobales;f__Acidobacteriaceae;g__Edaphobacter;s__	MFD
MFD06714.bin.1.47	putative_wzy_dependent	882604	934715	2	FALSE	d__Bacteria;p__Acidobacteriota;c__Terriglobia;o__Terriglobales;f__Acidobacteriaceae;g__Edaphobacter;s__	MFD
MFD06714.bin.1.47	putative_wzy_dependent	105942	132118	1	FALSE	d__Bacteria;p__Acidobacteriota;c__Terriglobia;o__Terriglobales;f__Acidobacteriaceae;g__Edaphobacter;s__	MFD
MFD06714.bin.1.47	putative_wzy_dependent	253277	281873	2	FALSE	d__Bacteria;p__Acidobacteriota;c__Terriglobia;o__Terriglobales;f__Acidobacteriaceae;g__Edaphobacter;s__	MFD
MFD06714.bin.1.47	cellulose-generic	356425	377220	1	FALSE	d__Bacteria;p__Acidobacteriota;c__Terriglobia;o__Terriglobales;f__Acidobacteriaceae;g__Edaphobacter;s__	MFD
MFD00964.bin.1.68	putative_ABC_dependent	149935	168350	1	FALSE	d__Bacteria;p__Acidobacteriota;c__Terriglobia;o__Terriglobales;f__Acidobacteriaceae;g__Edaphobacter;s__	MFD
MFD00964.bin.1.68	putative_wzy_dependent	581702	664986	2	FALSE	d__Bacteria;p__Acidobacteriota;c__Terriglobia;o__Terriglobales;f__Acidobacteriaceae;g__Edaphobacter;s__	MFD
MFD00964.bin.1.68	putative_wzy_dependent	807204	848520	1	FALSE	d__Bacteria;p__Acidobacteriota;c__Terriglobia;o__Terriglobales;f__Acidobacteriaceae;g__Edaphobacter;s__	MFD
MFD00964.bin.1.68	putative_wzy_dependent	2186336	2249340	2	FALSE	d__Bacteria;p__Acidobacteriota;c__Terriglobia;o__Terriglobales;f__Acidobacteriaceae;g__Edaphobacter;s__	MFD
MFD00731.bin.1.198	putative_wzy_dependent	84772	144350	1	FALSE	d__Bacteria;p__Acidobacteriota;c__Terriglobia;o__Terriglobales;f__Acidobacteriaceae;g__Edaphobacter;s__	MFD
MFD00731.bin.1.198	putative_wzy_dependent	103702	158857	1	FALSE	d__Bacteria;p__Acidobacteriota;c__Terriglobia;o__Terriglobales;f__Acidobacteriaceae;g__Edaphobacter;s__	MFD
MFD00731.bin.1.198	putative_ABC_dependent	73170	91676	1	FALSE	d__Bacteria;p__Acidobacteriota;c__Terriglobia;o__Terriglobales;f__Acidobacteriaceae;g__Edaphobacter;s__	MFD
MFD00731.bin.1.198	putative_wzy_dependent	58101	98636	1	TRUE	d__Bacteria;p__Acidobacteriota;c__Terriglobia;o__Terriglobales;f__Acidobacteriaceae;g__Edaphobacter;s__	MFD
MFD00731.bin.1.198	putative_wzy_dependent	328753	372801	1	FALSE	d__Bacteria;p__Acidobacteriota;c__Terriglobia;o__Terriglobales;f__Acidobacteriaceae;g__Edaphobacter;s__	MFD
MFD00731.bin.1.198	cellulose-like	526513	539093	2	TRUE	d__Bacteria;p__Acidobacteriota;c__Terriglobia;o__Terriglobales;f__Acidobacteriaceae;g__Edaphobacter;s__	MFD
MFD06714.bin.1.155	putative_wzy_dependent	19499	50850	1	TRUE	d__Bacteria;p__Acidobacteriota;c__Terriglobia;o__Terriglobales;f__Acidobacteriaceae;g__Edaphobacter;s__	MFD
MFD06714.bin.1.155	cellulose-generic	1230929	1251809	1	FALSE	d__Bacteria;p__Acidobacteriota;c__Terriglobia;o__Terriglobales;f__Acidobacteriaceae;g__Edaphobacter;s__	MFD
MFD06714.bin.1.155	putative_ABC_dependent	1264886	1296722	2	FALSE	d__Bacteria;p__Acidobacteriota;c__Terriglobia;o__Terriglobales;f__Acidobacteriaceae;g__Edaphobacter;s__	MFD
MFD06714.bin.1.155	putative_wzy_dependent	350963	404463	1	FALSE	d__Bacteria;p__Acidobacteriota;c__Terriglobia;o__Terriglobales;f__Acidobacteriaceae;g__Edaphobacter;s__	MFD
MFD04434.bin.1.37	putative_wzy_dependent	816234	839647	1	FALSE	d__Bacteria;p__Acidobacteriota;c__Terriglobia;o__Terriglobales;f__Acidobacteriaceae;g__Edaphobacter;s__	MFD
MFD04434.bin.1.37	putative_ABC_dependent	1352009	1371683	2	FALSE	d__Bacteria;p__Acidobacteriota;c__Terriglobia;o__Terriglobales;f__Acidobacteriaceae;g__Edaphobacter;s__	MFD
MFD04434.bin.1.37	cellulose-like	1765803	1783976	3	TRUE	d__Bacteria;p__Acidobacteriota;c__Terriglobia;o__Terriglobales;f__Acidobacteriaceae;g__Edaphobacter;s__	MFD
MFD04434.bin.1.37	putative_wzy_dependent	113426	161348	1	FALSE	d__Bacteria;p__Acidobacteriota;c__Terriglobia;o__Terriglobales;f__Acidobacteriaceae;g__Edaphobacter;s__	MFD
MFD04434.bin.1.37	putative_wzy_dependent	88611	129170	1	FALSE	d__Bacteria;p__Acidobacteriota;c__Terriglobia;o__Terriglobales;f__Acidobacteriaceae;g__Edaphobacter;s__	MFD
MFD04540.bin.1.68	putative_wzy_dependent	1571355	1612505	1	FALSE	d__Bacteria;p__Acidobacteriota;c__Terriglobia;o__Terriglobales;f__Acidobacteriaceae;g__Edaphobacter;s__	MFD
MFD04540.bin.1.68	putative_wzy_dependent	3057435	3117797	2	FALSE	d__Bacteria;p__Acidobacteriota;c__Terriglobia;o__Terriglobales;f__Acidobacteriaceae;g__Edaphobacter;s__	MFD
MFD04540.bin.1.68	cellulose-like	891374	910036	1	FALSE	d__Bacteria;p__Acidobacteriota;c__Terriglobia;o__Terriglobales;f__Acidobacteriaceae;g__Edaphobacter;s__	MFD
MFD04540.bin.1.68	putative_wzy_dependent	983526	1006860	2	FALSE	d__Bacteria;p__Acidobacteriota;c__Terriglobia;o__Terriglobales;f__Acidobacteriaceae;g__Edaphobacter;s__	MFD
MFD04540.bin.1.68	putative_ABC_dependent_NO_OPX	1057336	1096087	3	FALSE	d__Bacteria;p__Acidobacteriota;c__Terriglobia;o__Terriglobales;f__Acidobacteriaceae;g__Edaphobacter;s__	MFD
MFD04540.bin.1.68	putative_ABC_dependent	1112980	1131451	4	FALSE	d__Bacteria;p__Acidobacteriota;c__Terriglobia;o__Terriglobales;f__Acidobacteriaceae;g__Edaphobacter;s__	MFD
MFD04540.bin.1.68	putative_wzy_dependent	1994710	2030620	5	FALSE	d__Bacteria;p__Acidobacteriota;c__Terriglobia;o__Terriglobales;f__Acidobacteriaceae;g__Edaphobacter;s__	MFD
GOMC.bin.5543	putative_wzy_dependent	187935	238373	1	FALSE	d__Bacteria;p__Acidobacteriota;c__Terriglobia;o__Terriglobales;f__Acidobacteriaceae;g__Granulicella_B;s__	GOMC
GOMC.bin.5543	putative_wzy_dependent	495561	541184	1	FALSE	d__Bacteria;p__Acidobacteriota;c__Terriglobia;o__Terriglobales;f__Acidobacteriaceae;g__Granulicella_B;s__	GOMC
GOMC.bin.5543	putative_wzy_dependent	390114	464136	1	FALSE	d__Bacteria;p__Acidobacteriota;c__Terriglobia;o__Terriglobales;f__Acidobacteriaceae;g__Granulicella_B;s__	GOMC
GOMC.bin.5543	putative_wzy_dependent	90376	116168	1	FALSE	d__Bacteria;p__Acidobacteriota;c__Terriglobia;o__Terriglobales;f__Acidobacteriaceae;g__Granulicella_B;s__	GOMC
GOMC.bin.9092	putative_wzy_dependent	0	16546	1	TRUE	d__Bacteria;p__Acidobacteriota;c__Terriglobia;o__Terriglobales;f__Acidobacteriaceae;g__Granulicella_C;s__	GOMC
GOMC.bin.9092	putative_wzy_dependent	0	22450	1	TRUE	d__Bacteria;p__Acidobacteriota;c__Terriglobia;o__Terriglobales;f__Acidobacteriaceae;g__Granulicella_C;s__	GOMC
GOMC.bin.9092	cellulose-like	2971	16431	1	TRUE	d__Bacteria;p__Acidobacteriota;c__Terriglobia;o__Terriglobales;f__Acidobacteriaceae;g__Granulicella_C;s__	GOMC
GOMC.bin.4884	putative_ABC_or_wzy_dependent	0	13426	1	TRUE	d__Bacteria;p__Acidobacteriota;c__Terriglobia;o__Terriglobales;f__Acidobacteriaceae;g__Granulicella_C;s__	GOMC
GOMC.bin.4884	putative_wzy_dependent	0	8027	1	TRUE	d__Bacteria;p__Acidobacteriota;c__Terriglobia;o__Terriglobales;f__Acidobacteriaceae;g__Granulicella_C;s__	GOMC
GOMC.bin.4884	cellulose-generic	0	18445	1	TRUE	d__Bacteria;p__Acidobacteriota;c__Terriglobia;o__Terriglobales;f__Acidobacteriaceae;g__Granulicella_C;s__	GOMC
GOMC.bin.5454	putative_ABC_dependent	16861	35240	1	TRUE	d__Bacteria;p__Acidobacteriota;c__Terriglobia;o__Terriglobales;f__Acidobacteriaceae;g__Granulicella_C;s__	GOMC
GOMC.bin.5454	putative_wzy_dependent	0	12843	1	TRUE	d__Bacteria;p__Acidobacteriota;c__Terriglobia;o__Terriglobales;f__Acidobacteriaceae;g__Granulicella_C;s__	GOMC
GOMC.bin.5454	putative_ABC_or_wzy_dependent	0	9888	1	TRUE	d__Bacteria;p__Acidobacteriota;c__Terriglobia;o__Terriglobales;f__Acidobacteriaceae;g__Granulicella_C;s__	GOMC
MFD05512.bin.1.15	putative_wzy_dependent	15206	93896	1	TRUE	d__Bacteria;p__Acidobacteriota;c__Terriglobia;o__Terriglobales;f__Acidobacteriaceae;g__JAKAAZ01;s__	MFD
MFD05512.bin.1.15	putative_wzy_dependent	319378	344702	1	FALSE	d__Bacteria;p__Acidobacteriota;c__Terriglobia;o__Terriglobales;f__Acidobacteriaceae;g__JAKAAZ01;s__	MFD
MFD05512.bin.1.15	putative_wzy_dependent	493002	519592	2	FALSE	d__Bacteria;p__Acidobacteriota;c__Terriglobia;o__Terriglobales;f__Acidobacteriaceae;g__JAKAAZ01;s__	MFD
MFD05512.bin.1.15	putative_wzy_dependent_NO_OPX	68084	113818	1	FALSE	d__Bacteria;p__Acidobacteriota;c__Terriglobia;o__Terriglobales;f__Acidobacteriaceae;g__JAKAAZ01;s__	MFD
MFD05705.bin.3.69	putative_wzy_dependent	44712	128974	1	FALSE	d__Bacteria;p__Acidobacteriota;c__Terriglobia;o__Terriglobales;f__Acidobacteriaceae;g__JAKAAZ01;s__	MFD
MFD05705.bin.3.69	putative_wzy_dependent_NO_OPX	55664	101354	1	FALSE	d__Bacteria;p__Acidobacteriota;c__Terriglobia;o__Terriglobales;f__Acidobacteriaceae;g__JAKAAZ01;s__	MFD
MFD05705.bin.3.69	putative_wzy_dependent	77931	101637	1	FALSE	d__Bacteria;p__Acidobacteriota;c__Terriglobia;o__Terriglobales;f__Acidobacteriaceae;g__JAKAAZ01;s__	MFD
MFD05841.bin.1.1	putative_wzy_dependent	936711	961151	1	FALSE	d__Bacteria;p__Acidobacteriota;c__Terriglobia;o__Terriglobales;f__Acidobacteriaceae;g__JAKAAZ01;s__	MFD
MFD05841.bin.1.1	putative_wzy_dependent	1541761	1625359	2	FALSE	d__Bacteria;p__Acidobacteriota;c__Terriglobia;o__Terriglobales;f__Acidobacteriaceae;g__JAKAAZ01;s__	MFD
MFD05841.bin.1.1	putative_wzy_dependent	87742	146587	1	FALSE	d__Bacteria;p__Acidobacteriota;c__Terriglobia;o__Terriglobales;f__Acidobacteriaceae;g__JAKAAZ01;s__	MFD
MFD05841.bin.1.1	putative_wzy_dependent	926670	952740	2	FALSE	d__Bacteria;p__Acidobacteriota;c__Terriglobia;o__Terriglobales;f__Acidobacteriaceae;g__JAKAAZ01;s__	MFD
MFD05841.bin.1.1	putative_ABC_dependent	163570	208496	1	FALSE	d__Bacteria;p__Acidobacteriota;c__Terriglobia;o__Terriglobales;f__Acidobacteriaceae;g__JAKAAZ01;s__	MFD
MFD09495.bin.1.81	putative_wzy_dependent_NO_OPX	52414	79216	1	FALSE	d__Bacteria;p__Acidobacteriota;c__Terriglobia;o__Terriglobales;f__Acidobacteriaceae;g__JAKAAZ01;s__	MFD
MFD09495.bin.1.81	putative_wzy_dependent	52394	105437	1	TRUE	d__Bacteria;p__Acidobacteriota;c__Terriglobia;o__Terriglobales;f__Acidobacteriaceae;g__JAKAAZ01;s__	MFD
MFD09495.bin.1.81	putative_wzy_dependent_NO_OPX	72942	119130	1	TRUE	d__Bacteria;p__Acidobacteriota;c__Terriglobia;o__Terriglobales;f__Acidobacteriaceae;g__JAKAAZ01;s__	MFD
MFD09495.bin.1.81	putative_ABC_dependent_NO_OPX	36328	80899	1	TRUE	d__Bacteria;p__Acidobacteriota;c__Terriglobia;o__Terriglobales;f__Acidobacteriaceae;g__JAKAAZ01;s__	MFD
MFD06092.bin.3.244	putative_wzy_dependent	65605	90778	1	FALSE	d__Bacteria;p__Acidobacteriota;c__Terriglobia;o__Terriglobales;f__Acidobacteriaceae;g__JAKAAZ01;s__	MFD
MFD06092.bin.3.244	putative_ABC_dependent	354442	376964	2	FALSE	d__Bacteria;p__Acidobacteriota;c__Terriglobia;o__Terriglobales;f__Acidobacteriaceae;g__JAKAAZ01;s__	MFD
MFD06092.bin.3.244	putative_wzy_dependent	21141	107455	1	FALSE	d__Bacteria;p__Acidobacteriota;c__Terriglobia;o__Terriglobales;f__Acidobacteriaceae;g__JAKAAZ01;s__	MFD
MFD09495.bin.1.139	putative_ABC_or_wzy_dependent	133965	154332	1	FALSE	d__Bacteria;p__Acidobacteriota;c__Terriglobia;o__Terriglobales;f__Acidobacteriaceae;g__JAKAAZ01;s__	MFD
MFD09495.bin.1.139	putative_wzy_dependent	12878	74640	1	TRUE	d__Bacteria;p__Acidobacteriota;c__Terriglobia;o__Terriglobales;f__Acidobacteriaceae;g__JAKAAZ01;s__	MFD
MFD09495.bin.1.139	putative_ABC_or_wzy_dependent	914654	930444	1	FALSE	d__Bacteria;p__Acidobacteriota;c__Terriglobia;o__Terriglobales;f__Acidobacteriaceae;g__JAKAAZ01;s__	MFD
MFD03399.bin.1.3	putative_wzy_dependent	1966	60193	1	TRUE	d__Bacteria;p__Acidobacteriota;c__Terriglobia;o__Terriglobales;f__Acidobacteriaceae;g__JAKAAZ01;s__	MFD
MFD03399.bin.1.3	putative_wzy_dependent	3579	27554	1	TRUE	d__Bacteria;p__Acidobacteriota;c__Terriglobia;o__Terriglobales;f__Acidobacteriaceae;g__JAKAAZ01;s__	MFD
MFD03399.bin.1.3	putative_ABC_or_wzy_dependent	53259	69072	1	FALSE	d__Bacteria;p__Acidobacteriota;c__Terriglobia;o__Terriglobales;f__Acidobacteriaceae;g__JAKAAZ01;s__	MFD
MFD03399.bin.1.3	putative_wzy_dependent	0	22473	1	TRUE	d__Bacteria;p__Acidobacteriota;c__Terriglobia;o__Terriglobales;f__Acidobacteriaceae;g__JAKAAZ01;s__	MFD
MFD09603.bin.1.103	putative_wzy_dependent	42681	67621	1	FALSE	d__Bacteria;p__Acidobacteriota;c__Terriglobia;o__Terriglobales;f__Acidobacteriaceae;g__JAKAYS01;s__	MFD
MFD09603.bin.1.103	putative_ABC_or_wzy_dependent	361790	377572	1	FALSE	d__Bacteria;p__Acidobacteriota;c__Terriglobia;o__Terriglobales;f__Acidobacteriaceae;g__JAKAYS01;s__	MFD
MFD09603.bin.1.103	putative_wzy_dependent	1907247	1964861	2	FALSE	d__Bacteria;p__Acidobacteriota;c__Terriglobia;o__Terriglobales;f__Acidobacteriaceae;g__JAKAYS01;s__	MFD
MFD09603.bin.1.211	putative_wzy_dependent	224734	288975	1	FALSE	d__Bacteria;p__Acidobacteriota;c__Terriglobia;o__Terriglobales;f__Acidobacteriaceae;g__KBS-83;s__	MFD
MFD09603.bin.1.211	putative_wzy_dependent	328747	350126	2	FALSE	d__Bacteria;p__Acidobacteriota;c__Terriglobia;o__Terriglobales;f__Acidobacteriaceae;g__KBS-83;s__	MFD
MFD09603.bin.1.211	putative_wzy_dependent	810558	871051	3	FALSE	d__Bacteria;p__Acidobacteriota;c__Terriglobia;o__Terriglobales;f__Acidobacteriaceae;g__KBS-83;s__	MFD
MFD09603.bin.1.211	putative_wzy_dependent	796163	817432	1	FALSE	d__Bacteria;p__Acidobacteriota;c__Terriglobia;o__Terriglobales;f__Acidobacteriaceae;g__KBS-83;s__	MFD
MFD09603.bin.1.211	putative_wzy_dependent	130257	191344	1	FALSE	d__Bacteria;p__Acidobacteriota;c__Terriglobia;o__Terriglobales;f__Acidobacteriaceae;g__KBS-83;s__	MFD
MFD04580.bin.1.17	putative_wzy_dependent	513121	531390	1	FALSE	d__Bacteria;p__Acidobacteriota;c__Terriglobia;o__Terriglobales;f__Acidobacteriaceae;g__KBS-83;s__	MFD
MFD04580.bin.1.17	putative_wzy_dependent	913962	966536	2	FALSE	d__Bacteria;p__Acidobacteriota;c__Terriglobia;o__Terriglobales;f__Acidobacteriaceae;g__KBS-83;s__	MFD
MFD04580.bin.1.17	putative_wzy_dependent	427118	448317	1	FALSE	d__Bacteria;p__Acidobacteriota;c__Terriglobia;o__Terriglobales;f__Acidobacteriaceae;g__KBS-83;s__	MFD
MFD04580.bin.1.17	putative_wzy_dependent	553909	581698	2	TRUE	d__Bacteria;p__Acidobacteriota;c__Terriglobia;o__Terriglobales;f__Acidobacteriaceae;g__KBS-83;s__	MFD
MFD04580.bin.1.17	putative_wzy_dependent	308247	362416	1	FALSE	d__Bacteria;p__Acidobacteriota;c__Terriglobia;o__Terriglobales;f__Acidobacteriaceae;g__KBS-83;s__	MFD
MFD04580.bin.1.17	putative_wzy_dependent	9835	51396	1	TRUE	d__Bacteria;p__Acidobacteriota;c__Terriglobia;o__Terriglobales;f__Acidobacteriaceae;g__KBS-83;s__	MFD
MFD01213.bin.1.93	putative_wzy_dependent	65830	88589	1	FALSE	d__Bacteria;p__Acidobacteriota;c__Terriglobia;o__Terriglobales;f__Acidobacteriaceae;g__KBS-83;s__	MFD
MFD01213.bin.1.93	putative_wzy_dependent	367619	412914	1	FALSE	d__Bacteria;p__Acidobacteriota;c__Terriglobia;o__Terriglobales;f__Acidobacteriaceae;g__KBS-83;s__	MFD
MFD01213.bin.1.93	putative_wzy_dependent	31314	85024	1	TRUE	d__Bacteria;p__Acidobacteriota;c__Terriglobia;o__Terriglobales;f__Acidobacteriaceae;g__KBS-83;s__	MFD
MFD01213.bin.1.93	putative_wzy_dependent	214089	231652	1	FALSE	d__Bacteria;p__Acidobacteriota;c__Terriglobia;o__Terriglobales;f__Acidobacteriaceae;g__KBS-83;s__	MFD
MFD01213.bin.1.93	putative_wzy_dependent	498368	519905	2	FALSE	d__Bacteria;p__Acidobacteriota;c__Terriglobia;o__Terriglobales;f__Acidobacteriaceae;g__KBS-83;s__	MFD
MFD01213.bin.1.93	putative_wzy_dependent	961716	982879	3	FALSE	d__Bacteria;p__Acidobacteriota;c__Terriglobia;o__Terriglobales;f__Acidobacteriaceae;g__KBS-83;s__	MFD
MFD01213.bin.1.93	putative_wzy_dependent_NO_OPX	737489	789291	1	FALSE	d__Bacteria;p__Acidobacteriota;c__Terriglobia;o__Terriglobales;f__Acidobacteriaceae;g__KBS-83;s__	MFD
MFD09368.bin.1.91	putative_wzy_dependent	189905	218194	1	FALSE	d__Bacteria;p__Acidobacteriota;c__Terriglobia;o__Terriglobales;f__Acidobacteriaceae;g__KBS-83;s__	MFD
MFD09368.bin.1.91	putative_wzy_dependent	286000	317425	2	FALSE	d__Bacteria;p__Acidobacteriota;c__Terriglobia;o__Terriglobales;f__Acidobacteriaceae;g__KBS-83;s__	MFD
MFD09368.bin.1.91	putative_wzy_dependent	521535	549928	3	FALSE	d__Bacteria;p__Acidobacteriota;c__Terriglobia;o__Terriglobales;f__Acidobacteriaceae;g__KBS-83;s__	MFD
MFD09368.bin.1.91	putative_wzy_dependent	431006	507980	1	FALSE	d__Bacteria;p__Acidobacteriota;c__Terriglobia;o__Terriglobales;f__Acidobacteriaceae;g__KBS-83;s__	MFD
MFD09368.bin.1.91	putative_wzy_dependent	894992	914045	1	FALSE	d__Bacteria;p__Acidobacteriota;c__Terriglobia;o__Terriglobales;f__Acidobacteriaceae;g__KBS-83;s__	MFD
MFD09368.bin.1.91	putative_wzy_dependent	0	31917	1	TRUE	d__Bacteria;p__Acidobacteriota;c__Terriglobia;o__Terriglobales;f__Acidobacteriaceae;g__KBS-83;s__	MFD
MFD09368.bin.1.91	putative_wzy_dependent	639618	660251	1	FALSE	d__Bacteria;p__Acidobacteriota;c__Terriglobia;o__Terriglobales;f__Acidobacteriaceae;g__KBS-83;s__	MFD
MFD09603.bin.1.1	putative_wzy_dependent	470113	499890	1	FALSE	d__Bacteria;p__Acidobacteriota;c__Terriglobia;o__Terriglobales;f__Acidobacteriaceae;g__KBS-83;s__	MFD
MFD09603.bin.1.1	putative_wzy_dependent	261690	291039	1	FALSE	d__Bacteria;p__Acidobacteriota;c__Terriglobia;o__Terriglobales;f__Acidobacteriaceae;g__KBS-83;s__	MFD
MFD09603.bin.1.1	putative_wzy_dependent	673720	694772	1	FALSE	d__Bacteria;p__Acidobacteriota;c__Terriglobia;o__Terriglobales;f__Acidobacteriaceae;g__KBS-83;s__	MFD
MFD09603.bin.1.1	putative_wzy_dependent	746592	828220	2	FALSE	d__Bacteria;p__Acidobacteriota;c__Terriglobia;o__Terriglobales;f__Acidobacteriaceae;g__KBS-83;s__	MFD
MFD09603.bin.1.1	cellulose-generic	1561	21744	1	TRUE	d__Bacteria;p__Acidobacteriota;c__Terriglobia;o__Terriglobales;f__Acidobacteriaceae;g__KBS-83;s__	MFD
MFD04463.bin.1.93	putative_wzy_dependent	1176069	1204996	1	FALSE	d__Bacteria;p__Acidobacteriota;c__Terriglobia;o__Terriglobales;f__Acidobacteriaceae;g__KBS-83;s__	MFD
MFD04463.bin.1.93	putative_wzy_dependent	2097066	2117890	2	FALSE	d__Bacteria;p__Acidobacteriota;c__Terriglobia;o__Terriglobales;f__Acidobacteriaceae;g__KBS-83;s__	MFD
MFD04463.bin.1.93	putative_wzy_dependent	461629	489144	1	FALSE	d__Bacteria;p__Acidobacteriota;c__Terriglobia;o__Terriglobales;f__Acidobacteriaceae;g__KBS-83;s__	MFD
MFD04463.bin.1.93	putative_wzy_dependent	1425848	1453478	2	FALSE	d__Bacteria;p__Acidobacteriota;c__Terriglobia;o__Terriglobales;f__Acidobacteriaceae;g__KBS-83;s__	MFD
MFD04463.bin.1.93	putative_wzy_dependent	2079468	2100702	3	FALSE	d__Bacteria;p__Acidobacteriota;c__Terriglobia;o__Terriglobales;f__Acidobacteriaceae;g__KBS-83;s__	MFD
MFD04463.bin.1.93	putative_wzy_dependent	2323695	2386567	4	FALSE	d__Bacteria;p__Acidobacteriota;c__Terriglobia;o__Terriglobales;f__Acidobacteriaceae;g__KBS-83;s__	MFD
MFD04463.bin.1.93	putative_wzy_dependent	2403580	2464259	5	FALSE	d__Bacteria;p__Acidobacteriota;c__Terriglobia;o__Terriglobales;f__Acidobacteriaceae;g__KBS-83;s__	MFD
MFD04463.bin.1.93	putative_wzy_dependent	2575818	2598706	6	FALSE	d__Bacteria;p__Acidobacteriota;c__Terriglobia;o__Terriglobales;f__Acidobacteriaceae;g__KBS-83;s__	MFD
MFD09603.bin.1.5	putative_wzy_dependent	1114882	1187220	1	FALSE	d__Bacteria;p__Acidobacteriota;c__Terriglobia;o__Terriglobales;f__Acidobacteriaceae;g__KBS-83;s__	MFD
MFD09603.bin.1.5	putative_wzy_dependent	1636695	1657983	2	FALSE	d__Bacteria;p__Acidobacteriota;c__Terriglobia;o__Terriglobales;f__Acidobacteriaceae;g__KBS-83;s__	MFD
MFD09603.bin.1.5	putative_wzy_dependent	2039918	2084945	3	FALSE	d__Bacteria;p__Acidobacteriota;c__Terriglobia;o__Terriglobales;f__Acidobacteriaceae;g__KBS-83;s__	MFD
MFD09603.bin.1.5	curdlan-like	661465	673418	1	FALSE	d__Bacteria;p__Acidobacteriota;c__Terriglobia;o__Terriglobales;f__Acidobacteriaceae;g__KBS-83;s__	MFD
MFD09603.bin.1.5	putative_wzy_dependent	1099991	1129835	2	FALSE	d__Bacteria;p__Acidobacteriota;c__Terriglobia;o__Terriglobales;f__Acidobacteriaceae;g__KBS-83;s__	MFD
MFD09603.bin.1.5	putative_wzy_dependent	18836	60289	1	TRUE	d__Bacteria;p__Acidobacteriota;c__Terriglobia;o__Terriglobales;f__Acidobacteriaceae;g__KBS-83;s__	MFD
MFD09671.bin.1.48	putative_wzy_dependent	678027	695409	1	FALSE	d__Bacteria;p__Acidobacteriota;c__Terriglobia;o__Terriglobales;f__Acidobacteriaceae;g__KBS-83;s__	MFD
MFD09671.bin.1.48	putative_wzy_dependent	141598	162655	1	FALSE	d__Bacteria;p__Acidobacteriota;c__Terriglobia;o__Terriglobales;f__Acidobacteriaceae;g__KBS-83;s__	MFD
MFD09671.bin.1.48	putative_wzy_dependent	1313597	1364017	2	FALSE	d__Bacteria;p__Acidobacteriota;c__Terriglobia;o__Terriglobales;f__Acidobacteriaceae;g__KBS-83;s__	MFD
MFD09671.bin.1.48	putative_wzy_dependent	19228	41997	1	TRUE	d__Bacteria;p__Acidobacteriota;c__Terriglobia;o__Terriglobales;f__Acidobacteriaceae;g__KBS-83;s__	MFD
MFD01213.bin.1.53	putative_wzy_dependent	78186	101209	1	FALSE	d__Bacteria;p__Acidobacteriota;c__Terriglobia;o__Terriglobales;f__Acidobacteriaceae;g__KBS-83;s__	MFD
MFD01213.bin.1.53	putative_wzy_dependent	165977	195612	2	FALSE	d__Bacteria;p__Acidobacteriota;c__Terriglobia;o__Terriglobales;f__Acidobacteriaceae;g__KBS-83;s__	MFD
MFD01213.bin.1.53	putative_wzy_dependent	461551	499914	3	FALSE	d__Bacteria;p__Acidobacteriota;c__Terriglobia;o__Terriglobales;f__Acidobacteriaceae;g__KBS-83;s__	MFD
MFD01213.bin.1.53	putative_wzy_dependent	80922	99173	1	FALSE	d__Bacteria;p__Acidobacteriota;c__Terriglobia;o__Terriglobales;f__Acidobacteriaceae;g__KBS-83;s__	MFD
MFD01213.bin.1.53	putative_wzy_dependent	299832	351565	1	FALSE	d__Bacteria;p__Acidobacteriota;c__Terriglobia;o__Terriglobales;f__Acidobacteriaceae;g__KBS-83;s__	MFD
MFD01213.bin.1.53	putative_wzy_dependent	188735	209098	1	FALSE	d__Bacteria;p__Acidobacteriota;c__Terriglobia;o__Terriglobales;f__Acidobacteriaceae;g__KBS-83;s__	MFD
MFD01213.bin.1.53	putative_wzy_dependent	304290	327747	2	FALSE	d__Bacteria;p__Acidobacteriota;c__Terriglobia;o__Terriglobales;f__Acidobacteriaceae;g__KBS-83;s__	MFD
MFD01213.bin.1.53	putative_wzy_dependent	990581	1031636	3	FALSE	d__Bacteria;p__Acidobacteriota;c__Terriglobia;o__Terriglobales;f__Acidobacteriaceae;g__KBS-83;s__	MFD
MFD09603.bin.1.285	putative_wzy_dependent	182580	209632	1	FALSE	d__Bacteria;p__Acidobacteriota;c__Terriglobia;o__Terriglobales;f__Acidobacteriaceae;g__KBS-83;s__	MFD
MFD09603.bin.1.285	putative_wzy_dependent	770	29568	1	TRUE	d__Bacteria;p__Acidobacteriota;c__Terriglobia;o__Terriglobales;f__Acidobacteriaceae;g__KBS-83;s__	MFD
MFD09603.bin.1.285	putative_wzy_dependent	104702	123566	2	FALSE	d__Bacteria;p__Acidobacteriota;c__Terriglobia;o__Terriglobales;f__Acidobacteriaceae;g__KBS-83;s__	MFD
MFD09603.bin.1.285	putative_wzy_dependent	102911	149332	1	TRUE	d__Bacteria;p__Acidobacteriota;c__Terriglobia;o__Terriglobales;f__Acidobacteriaceae;g__KBS-83;s__	MFD
MFD09603.bin.1.285	putative_wzy_dependent	202036	223271	1	FALSE	d__Bacteria;p__Acidobacteriota;c__Terriglobia;o__Terriglobales;f__Acidobacteriaceae;g__KBS-83;s__	MFD
MFD09603.bin.1.285	putative_wzy_dependent	21902	59134	1	FALSE	d__Bacteria;p__Acidobacteriota;c__Terriglobia;o__Terriglobales;f__Acidobacteriaceae;g__KBS-83;s__	MFD
MFD09603.bin.1.285	putative_wzy_dependent	0	20137	1	TRUE	d__Bacteria;p__Acidobacteriota;c__Terriglobia;o__Terriglobales;f__Acidobacteriaceae;g__KBS-83;s__	MFD
MFD09603.bin.1.316	putative_wzy_dependent	128191	177173	1	FALSE	d__Bacteria;p__Acidobacteriota;c__Terriglobia;o__Terriglobales;f__Acidobacteriaceae;g__KBS-83;s__	MFD
MFD09603.bin.1.316	putative_wzy_dependent	167658	188625	1	FALSE	d__Bacteria;p__Acidobacteriota;c__Terriglobia;o__Terriglobales;f__Acidobacteriaceae;g__KBS-83;s__	MFD
MFD09603.bin.1.316	putative_wzy_dependent	61756	97258	1	FALSE	d__Bacteria;p__Acidobacteriota;c__Terriglobia;o__Terriglobales;f__Acidobacteriaceae;g__KBS-83;s__	MFD
MFD09603.bin.1.316	putative_wzy_dependent	412768	438226	1	TRUE	d__Bacteria;p__Acidobacteriota;c__Terriglobia;o__Terriglobales;f__Acidobacteriaceae;g__KBS-83;s__	MFD
MFD09603.bin.1.316	putative_wzy_dependent	715247	742580	1	FALSE	d__Bacteria;p__Acidobacteriota;c__Terriglobia;o__Terriglobales;f__Acidobacteriaceae;g__KBS-83;s__	MFD
MFD09603.bin.1.316	putative_wzy_dependent	1598755	1616139	2	FALSE	d__Bacteria;p__Acidobacteriota;c__Terriglobia;o__Terriglobales;f__Acidobacteriaceae;g__KBS-83;s__	MFD
MFD09603.bin.1.316	putative_wzy_dependent	1902435	1924514	3	FALSE	d__Bacteria;p__Acidobacteriota;c__Terriglobia;o__Terriglobales;f__Acidobacteriaceae;g__KBS-83;s__	MFD
MFD10064.bin.1.114	putative_wzy_dependent	93738	150192	1	FALSE	d__Bacteria;p__Acidobacteriota;c__Terriglobia;o__Terriglobales;f__Acidobacteriaceae;g__KBS-83;s__	MFD
MFD10064.bin.1.114	putative_wzy_dependent	45218	65866	1	TRUE	d__Bacteria;p__Acidobacteriota;c__Terriglobia;o__Terriglobales;f__Acidobacteriaceae;g__KBS-83;s__	MFD
MFD10064.bin.1.114	putative_wzy_dependent	57146	109159	1	FALSE	d__Bacteria;p__Acidobacteriota;c__Terriglobia;o__Terriglobales;f__Acidobacteriaceae;g__KBS-83;s__	MFD
MFD10064.bin.1.114	putative_wzy_dependent	174116	196512	1	FALSE	d__Bacteria;p__Acidobacteriota;c__Terriglobia;o__Terriglobales;f__Acidobacteriaceae;g__KBS-83;s__	MFD
MFD10064.bin.1.114	putative_wzy_dependent	60922	79868	1	FALSE	d__Bacteria;p__Acidobacteriota;c__Terriglobia;o__Terriglobales;f__Acidobacteriaceae;g__KBS-83;s__	MFD
MFD10064.bin.1.114	putative_wzy_dependent	157321	178518	1	FALSE	d__Bacteria;p__Acidobacteriota;c__Terriglobia;o__Terriglobales;f__Acidobacteriaceae;g__KBS-83;s__	MFD
MFD04967.bin.1.59	putative_wzy_dependent	192783	213942	1	FALSE	d__Bacteria;p__Acidobacteriota;c__Terriglobia;o__Terriglobales;f__Acidobacteriaceae;g__KBS-83;s__KBS-83 sp000381585	MFD
MFD04967.bin.1.59	putative_wzy_dependent	70158	89187	1	FALSE	d__Bacteria;p__Acidobacteriota;c__Terriglobia;o__Terriglobales;f__Acidobacteriaceae;g__KBS-83;s__KBS-83 sp000381585	MFD
MFD04967.bin.1.59	putative_wzy_dependent	0	30117	1	TRUE	d__Bacteria;p__Acidobacteriota;c__Terriglobia;o__Terriglobales;f__Acidobacteriaceae;g__KBS-83;s__KBS-83 sp000381585	MFD
MFD04967.bin.1.59	putative_wzy_dependent	0	30296	1	TRUE	d__Bacteria;p__Acidobacteriota;c__Terriglobia;o__Terriglobales;f__Acidobacteriaceae;g__KBS-83;s__KBS-83 sp000381585	MFD
MFD04434.bin.1.17	putative_wzy_dependent	56345	101765	1	FALSE	d__Bacteria;p__Acidobacteriota;c__Terriglobia;o__Terriglobales;f__Acidobacteriaceae;g__PALSA-350;s__	MFD
MFD04434.bin.1.17	putative_wzy_dependent	118386	149660	2	FALSE	d__Bacteria;p__Acidobacteriota;c__Terriglobia;o__Terriglobales;f__Acidobacteriaceae;g__PALSA-350;s__	MFD
MFD04434.bin.1.17	putative_wzy_dependent	783237	807160	3	FALSE	d__Bacteria;p__Acidobacteriota;c__Terriglobia;o__Terriglobales;f__Acidobacteriaceae;g__PALSA-350;s__	MFD
MFD04434.bin.1.17	putative_wzy_dependent	886163	903245	4	FALSE	d__Bacteria;p__Acidobacteriota;c__Terriglobia;o__Terriglobales;f__Acidobacteriaceae;g__PALSA-350;s__	MFD
MFD04434.bin.1.17	putative_ABC_dependent	1290850	1353607	5	FALSE	d__Bacteria;p__Acidobacteriota;c__Terriglobia;o__Terriglobales;f__Acidobacteriaceae;g__PALSA-350;s__	MFD
MFD04434.bin.1.17	putative_wzy_dependent	279215	305592	1	FALSE	d__Bacteria;p__Acidobacteriota;c__Terriglobia;o__Terriglobales;f__Acidobacteriaceae;g__PALSA-350;s__	MFD
MFD04434.bin.1.17	putative_wzy_dependent	98610	171975	1	FALSE	d__Bacteria;p__Acidobacteriota;c__Terriglobia;o__Terriglobales;f__Acidobacteriaceae;g__PALSA-350;s__	MFD
MFD00731.bin.1.211	putative_wzy_dependent	100577	140629	1	FALSE	d__Bacteria;p__Acidobacteriota;c__Terriglobia;o__Terriglobales;f__Acidobacteriaceae;g__PALSA-350;s__	MFD
MFD00731.bin.1.211	putative_wzy_dependent	990213	1017086	2	FALSE	d__Bacteria;p__Acidobacteriota;c__Terriglobia;o__Terriglobales;f__Acidobacteriaceae;g__PALSA-350;s__	MFD
MFD00731.bin.1.211	putative_wzy_dependent	1401476	1424851	3	FALSE	d__Bacteria;p__Acidobacteriota;c__Terriglobia;o__Terriglobales;f__Acidobacteriaceae;g__PALSA-350;s__	MFD
MFD00731.bin.1.211	putative_wzy_dependent	1859182	1902593	4	FALSE	d__Bacteria;p__Acidobacteriota;c__Terriglobia;o__Terriglobales;f__Acidobacteriaceae;g__PALSA-350;s__	MFD
MFD00731.bin.1.211	putative_wzy_dependent	53908	79905	1	FALSE	d__Bacteria;p__Acidobacteriota;c__Terriglobia;o__Terriglobales;f__Acidobacteriaceae;g__PALSA-350;s__	MFD
MFD00731.bin.1.211	putative_wzy_dependent	271979	328955	1	FALSE	d__Bacteria;p__Acidobacteriota;c__Terriglobia;o__Terriglobales;f__Acidobacteriaceae;g__PALSA-350;s__	MFD
MFD00731.bin.1.211	putative_wzy_dependent	487758	543449	1	FALSE	d__Bacteria;p__Acidobacteriota;c__Terriglobia;o__Terriglobales;f__Acidobacteriaceae;g__PALSA-350;s__	MFD
MFD00731.bin.1.211	putative_wzy_dependent	526897	552328	1	FALSE	d__Bacteria;p__Acidobacteriota;c__Terriglobia;o__Terriglobales;f__Acidobacteriaceae;g__PALSA-350;s__	MFD
MFD00731.bin.1.211	putative_ABC_dependent	151738	175121	1	FALSE	d__Bacteria;p__Acidobacteriota;c__Terriglobia;o__Terriglobales;f__Acidobacteriaceae;g__PALSA-350;s__	MFD
MFD10064.bin.1.84	putative_wzy_dependent	97044	128156	1	FALSE	d__Bacteria;p__Acidobacteriota;c__Terriglobia;o__Terriglobales;f__Acidobacteriaceae;g__PALSA-350;s__	MFD
MFD10064.bin.1.84	putative_wzy_dependent	182230	212305	1	FALSE	d__Bacteria;p__Acidobacteriota;c__Terriglobia;o__Terriglobales;f__Acidobacteriaceae;g__PALSA-350;s__	MFD
MFD10064.bin.1.84	putative_wzy_dependent_NO_OPX	53014	109775	1	TRUE	d__Bacteria;p__Acidobacteriota;c__Terriglobia;o__Terriglobales;f__Acidobacteriaceae;g__PALSA-350;s__	MFD
MFD10064.bin.1.84	putative_wzy_dependent	116917	141316	1	FALSE	d__Bacteria;p__Acidobacteriota;c__Terriglobia;o__Terriglobales;f__Acidobacteriaceae;g__PALSA-350;s__	MFD
MFD10064.bin.1.84	cellulose-generic	422165	442227	1	FALSE	d__Bacteria;p__Acidobacteriota;c__Terriglobia;o__Terriglobales;f__Acidobacteriaceae;g__PALSA-350;s__	MFD
MFD10064.bin.1.84	putative_wzy_dependent	0	35911	1	TRUE	d__Bacteria;p__Acidobacteriota;c__Terriglobia;o__Terriglobales;f__Acidobacteriaceae;g__PALSA-350;s__	MFD
MFD05705.bin.1.33	putative_wzy_dependent	247430	280542	1	FALSE	d__Bacteria;p__Acidobacteriota;c__Terriglobia;o__Terriglobales;f__Acidobacteriaceae;g__PALSA-350;s__	MFD
MFD05705.bin.1.33	putative_wzy_dependent	127754	165953	1	FALSE	d__Bacteria;p__Acidobacteriota;c__Terriglobia;o__Terriglobales;f__Acidobacteriaceae;g__PALSA-350;s__	MFD
MFD05705.bin.1.33	putative_wzy_dependent	667569	699116	1	FALSE	d__Bacteria;p__Acidobacteriota;c__Terriglobia;o__Terriglobales;f__Acidobacteriaceae;g__PALSA-350;s__	MFD
MFD05705.bin.1.33	putative_wzy_dependent	744822	792766	2	FALSE	d__Bacteria;p__Acidobacteriota;c__Terriglobia;o__Terriglobales;f__Acidobacteriaceae;g__PALSA-350;s__	MFD
MFD05705.bin.1.33	putative_wzy_dependent	1380467	1403168	3	FALSE	d__Bacteria;p__Acidobacteriota;c__Terriglobia;o__Terriglobales;f__Acidobacteriaceae;g__PALSA-350;s__	MFD
MFD05705.bin.1.33	putative_ABC_dependent	1955377	1978891	4	FALSE	d__Bacteria;p__Acidobacteriota;c__Terriglobia;o__Terriglobales;f__Acidobacteriaceae;g__PALSA-350;s__	MFD
MFD05705.bin.1.33	putative_wzy_dependent	203585	249819	1	FALSE	d__Bacteria;p__Acidobacteriota;c__Terriglobia;o__Terriglobales;f__Acidobacteriaceae;g__PALSA-350;s__	MFD
MFD05705.bin.1.33	putative_wzy_dependent	1142060	1168480	2	FALSE	d__Bacteria;p__Acidobacteriota;c__Terriglobia;o__Terriglobales;f__Acidobacteriaceae;g__PALSA-350;s__	MFD
MFD05705.bin.1.33	putative_wzy_dependent	1540312	1563650	3	FALSE	d__Bacteria;p__Acidobacteriota;c__Terriglobia;o__Terriglobales;f__Acidobacteriaceae;g__PALSA-350;s__	MFD
MFD05705.bin.1.33	putative_wzy_dependent	329524	360703	1	FALSE	d__Bacteria;p__Acidobacteriota;c__Terriglobia;o__Terriglobales;f__Acidobacteriaceae;g__PALSA-350;s__	MFD
MFD04580.bin.1.48	putative_wzy_dependent	198072	251325	1	FALSE	d__Bacteria;p__Acidobacteriota;c__Terriglobia;o__Terriglobales;f__Acidobacteriaceae;g__PALSA-350;s__	MFD
MFD04580.bin.1.48	putative_wzy_dependent	348130	390891	2	FALSE	d__Bacteria;p__Acidobacteriota;c__Terriglobia;o__Terriglobales;f__Acidobacteriaceae;g__PALSA-350;s__	MFD
MFD04580.bin.1.48	putative_wzy_dependent	100144	148211	1	FALSE	d__Bacteria;p__Acidobacteriota;c__Terriglobia;o__Terriglobales;f__Acidobacteriaceae;g__PALSA-350;s__	MFD
MFD04580.bin.1.48	putative_wzy_dependent	137419	163397	1	FALSE	d__Bacteria;p__Acidobacteriota;c__Terriglobia;o__Terriglobales;f__Acidobacteriaceae;g__PALSA-350;s__	MFD
MFD04580.bin.1.48	putative_wzy_dependent	193836	243390	2	FALSE	d__Bacteria;p__Acidobacteriota;c__Terriglobia;o__Terriglobales;f__Acidobacteriaceae;g__PALSA-350;s__	MFD
MFD04580.bin.1.48	putative_wzy_dependent	108177	141500	1	FALSE	d__Bacteria;p__Acidobacteriota;c__Terriglobia;o__Terriglobales;f__Acidobacteriaceae;g__PALSA-350;s__	MFD
MFD04580.bin.1.48	putative_wzy_dependent	182580	209266	2	FALSE	d__Bacteria;p__Acidobacteriota;c__Terriglobia;o__Terriglobales;f__Acidobacteriaceae;g__PALSA-350;s__	MFD
MFD04580.bin.1.48	putative_ABC_dependent	704041	748639	3	TRUE	d__Bacteria;p__Acidobacteriota;c__Terriglobia;o__Terriglobales;f__Acidobacteriaceae;g__PALSA-350;s__	MFD
MFD04580.bin.1.48	putative_wzy_dependent	402864	428382	1	FALSE	d__Bacteria;p__Acidobacteriota;c__Terriglobia;o__Terriglobales;f__Acidobacteriaceae;g__PALSA-350;s__	MFD
MFD04580.bin.1.48	cellulose-like	416487	435324	1	FALSE	d__Bacteria;p__Acidobacteriota;c__Terriglobia;o__Terriglobales;f__Acidobacteriaceae;g__PALSA-350;s__	MFD
MFD04580.bin.1.48	putative_wzy_dependent	139993	163997	1	FALSE	d__Bacteria;p__Acidobacteriota;c__Terriglobia;o__Terriglobales;f__Acidobacteriaceae;g__PALSA-350;s__	MFD
MFD04580.bin.1.48	putative_wzy_dependent	1034300	1089354	2	TRUE	d__Bacteria;p__Acidobacteriota;c__Terriglobia;o__Terriglobales;f__Acidobacteriaceae;g__PALSA-350;s__	MFD
MFD04540.bin.1.73	putative_wzy_dependent	30657	75489	1	FALSE	d__Bacteria;p__Acidobacteriota;c__Terriglobia;o__Terriglobales;f__Acidobacteriaceae;g__PALSA-350;s__	MFD
MFD04540.bin.1.73	putative_wzy_dependent	58609	93261	1	FALSE	d__Bacteria;p__Acidobacteriota;c__Terriglobia;o__Terriglobales;f__Acidobacteriaceae;g__PALSA-350;s__	MFD
MFD04540.bin.1.73	cellulose-like	182041	200805	2	FALSE	d__Bacteria;p__Acidobacteriota;c__Terriglobia;o__Terriglobales;f__Acidobacteriaceae;g__PALSA-350;s__	MFD
MFD04540.bin.1.73	putative_ABC_dependent	57850	97730	1	FALSE	d__Bacteria;p__Acidobacteriota;c__Terriglobia;o__Terriglobales;f__Acidobacteriaceae;g__PALSA-350;s__	MFD
MFD04540.bin.1.73	putative_wzy_dependent_NO_OPX	190844	220069	1	TRUE	d__Bacteria;p__Acidobacteriota;c__Terriglobia;o__Terriglobales;f__Acidobacteriaceae;g__PALSA-350;s__	MFD
MFD04540.bin.1.73	putative_wzy_dependent	8958	41560	1	TRUE	d__Bacteria;p__Acidobacteriota;c__Terriglobia;o__Terriglobales;f__Acidobacteriaceae;g__PALSA-350;s__	MFD
MFD04540.bin.1.73	putative_wzy_dependent	34883	57856	1	FALSE	d__Bacteria;p__Acidobacteriota;c__Terriglobia;o__Terriglobales;f__Acidobacteriaceae;g__PALSA-350;s__	MFD
MFD04540.bin.1.73	putative_wzy_dependent	187485	248390	2	FALSE	d__Bacteria;p__Acidobacteriota;c__Terriglobia;o__Terriglobales;f__Acidobacteriaceae;g__PALSA-350;s__	MFD
MFD04540.bin.1.73	putative_wzy_dependent	43948	68095	1	FALSE	d__Bacteria;p__Acidobacteriota;c__Terriglobia;o__Terriglobales;f__Acidobacteriaceae;g__PALSA-350;s__	MFD
MFD04540.bin.1.73	putative_wzy_dependent	63804	114977	1	FALSE	d__Bacteria;p__Acidobacteriota;c__Terriglobia;o__Terriglobales;f__Acidobacteriaceae;g__PALSA-350;s__	MFD
MFD04540.bin.1.73	putative_wzy_dependent	170854	211458	2	FALSE	d__Bacteria;p__Acidobacteriota;c__Terriglobia;o__Terriglobales;f__Acidobacteriaceae;g__PALSA-350;s__	MFD
MFD04540.bin.1.73	putative_wzy_dependent	252192	292431	3	FALSE	d__Bacteria;p__Acidobacteriota;c__Terriglobia;o__Terriglobales;f__Acidobacteriaceae;g__PALSA-350;s__	MFD
MFD04540.bin.1.73	putative_wzy_dependent	124584	174263	1	FALSE	d__Bacteria;p__Acidobacteriota;c__Terriglobia;o__Terriglobales;f__Acidobacteriaceae;g__PALSA-350;s__	MFD
MFD09671.bin.1.200	putative_wzy_dependent	57272	85999	1	FALSE	d__Bacteria;p__Acidobacteriota;c__Terriglobia;o__Terriglobales;f__Acidobacteriaceae;g__PALSA-350;s__	MFD
MFD09671.bin.1.200	putative_wzy_dependent	286691	327512	2	FALSE	d__Bacteria;p__Acidobacteriota;c__Terriglobia;o__Terriglobales;f__Acidobacteriaceae;g__PALSA-350;s__	MFD
MFD09671.bin.1.200	putative_wzy_dependent	860167	886290	3	FALSE	d__Bacteria;p__Acidobacteriota;c__Terriglobia;o__Terriglobales;f__Acidobacteriaceae;g__PALSA-350;s__	MFD
MFD09671.bin.1.200	putative_ABC_or_wzy_dependent	1591719	1601713	4	TRUE	d__Bacteria;p__Acidobacteriota;c__Terriglobia;o__Terriglobales;f__Acidobacteriaceae;g__PALSA-350;s__	MFD
MFD09671.bin.1.200	cellulose-like	242793	261470	1	FALSE	d__Bacteria;p__Acidobacteriota;c__Terriglobia;o__Terriglobales;f__Acidobacteriaceae;g__PALSA-350;s__	MFD
MFD09671.bin.1.200	putative_wzy_dependent	151422	190525	1	FALSE	d__Bacteria;p__Acidobacteriota;c__Terriglobia;o__Terriglobales;f__Acidobacteriaceae;g__PALSA-350;s__	MFD
MFD09671.bin.1.200	putative_wzy_dependent	224948	263041	2	FALSE	d__Bacteria;p__Acidobacteriota;c__Terriglobia;o__Terriglobales;f__Acidobacteriaceae;g__PALSA-350;s__	MFD
MFD09671.bin.1.200	putative_wzy_dependent	682921	709420	3	FALSE	d__Bacteria;p__Acidobacteriota;c__Terriglobia;o__Terriglobales;f__Acidobacteriaceae;g__PALSA-350;s__	MFD
MFD09671.bin.1.200	putative_ABC_or_wzy_dependent	759632	777540	4	FALSE	d__Bacteria;p__Acidobacteriota;c__Terriglobia;o__Terriglobales;f__Acidobacteriaceae;g__PALSA-350;s__	MFD
MFD09671.bin.1.200	putative_wzy_dependent	135650	188155	1	FALSE	d__Bacteria;p__Acidobacteriota;c__Terriglobia;o__Terriglobales;f__Acidobacteriaceae;g__PALSA-350;s__	MFD
MFD09671.bin.1.200	putative_wzy_dependent	1238	24652	1	TRUE	d__Bacteria;p__Acidobacteriota;c__Terriglobia;o__Terriglobales;f__Acidobacteriaceae;g__PALSA-350;s__	MFD
MFD09671.bin.1.200	putative_wzy_dependent	104107	152660	1	FALSE	d__Bacteria;p__Acidobacteriota;c__Terriglobia;o__Terriglobales;f__Acidobacteriaceae;g__PALSA-350;s__	MFD
MFD09671.bin.1.200	cellulose-like	104107	152660	1	FALSE	d__Bacteria;p__Acidobacteriota;c__Terriglobia;o__Terriglobales;f__Acidobacteriaceae;g__PALSA-350;s__	MFD
MFD09671.bin.1.200	putative_wzy_dependent	128540	189698	1	FALSE	d__Bacteria;p__Acidobacteriota;c__Terriglobia;o__Terriglobales;f__Acidobacteriaceae;g__PALSA-350;s__	MFD
MFD09671.bin.1.200	putative_wzy_dependent	35036	68558	1	FALSE	d__Bacteria;p__Acidobacteriota;c__Terriglobia;o__Terriglobales;f__Acidobacteriaceae;g__PALSA-350;s__	MFD
MFD09671.bin.1.200	putative_wzy_dependent	125770	151963	2	FALSE	d__Bacteria;p__Acidobacteriota;c__Terriglobia;o__Terriglobales;f__Acidobacteriaceae;g__PALSA-350;s__	MFD
MFD09671.bin.1.200	putative_wzy_dependent	271931	323372	3	FALSE	d__Bacteria;p__Acidobacteriota;c__Terriglobia;o__Terriglobales;f__Acidobacteriaceae;g__PALSA-350;s__	MFD
MFD01716.bin.1.166	putative_wzy_dependent	381962	415816	1	TRUE	d__Bacteria;p__Acidobacteriota;c__Terriglobia;o__Terriglobales;f__Acidobacteriaceae;g__PALSA-350;s__	MFD
MFD01716.bin.1.166	putative_wzy_dependent	439834	501268	1	FALSE	d__Bacteria;p__Acidobacteriota;c__Terriglobia;o__Terriglobales;f__Acidobacteriaceae;g__PALSA-350;s__	MFD
MFD01716.bin.1.166	putative_wzy_dependent	0	16040	1	TRUE	d__Bacteria;p__Acidobacteriota;c__Terriglobia;o__Terriglobales;f__Acidobacteriaceae;g__PALSA-350;s__	MFD
MFD01716.bin.1.166	putative_wzy_dependent	15670	36368	1	TRUE	d__Bacteria;p__Acidobacteriota;c__Terriglobia;o__Terriglobales;f__Acidobacteriaceae;g__PALSA-350;s__	MFD
MFD01716.bin.1.166	putative_wzy_dependent	116152	136449	1	FALSE	d__Bacteria;p__Acidobacteriota;c__Terriglobia;o__Terriglobales;f__Acidobacteriaceae;g__PALSA-350;s__	MFD
MFD01716.bin.1.166	putative_ABC_dependent	402021	425420	2	FALSE	d__Bacteria;p__Acidobacteriota;c__Terriglobia;o__Terriglobales;f__Acidobacteriaceae;g__PALSA-350;s__	MFD
MFD01716.bin.1.166	putative_wzy_dependent	47469	76104	1	FALSE	d__Bacteria;p__Acidobacteriota;c__Terriglobia;o__Terriglobales;f__Acidobacteriaceae;g__PALSA-350;s__	MFD
MFD01716.bin.1.166	putative_wzy_dependent	162929	203741	2	FALSE	d__Bacteria;p__Acidobacteriota;c__Terriglobia;o__Terriglobales;f__Acidobacteriaceae;g__PALSA-350;s__	MFD
MFD01716.bin.1.166	putative_wzy_dependent	518436	559695	3	FALSE	d__Bacteria;p__Acidobacteriota;c__Terriglobia;o__Terriglobales;f__Acidobacteriaceae;g__PALSA-350;s__	MFD
MFD01716.bin.1.166	putative_wzy_dependent	773390	796903	1	FALSE	d__Bacteria;p__Acidobacteriota;c__Terriglobia;o__Terriglobales;f__Acidobacteriaceae;g__PALSA-350;s__	MFD
MFD01716.bin.1.166	putative_wzy_dependent	926413	950653	1	FALSE	d__Bacteria;p__Acidobacteriota;c__Terriglobia;o__Terriglobales;f__Acidobacteriaceae;g__PALSA-350;s__	MFD
MFD05513.bin.1.269	putative_wzy_dependent_NO_OPX	86037	132399	1	FALSE	d__Bacteria;p__Acidobacteriota;c__Terriglobia;o__Terriglobales;f__Acidobacteriaceae;g__PALSA-350;s__	MFD
MFD05513.bin.1.269	putative_wzy_dependent	293979	325734	2	FALSE	d__Bacteria;p__Acidobacteriota;c__Terriglobia;o__Terriglobales;f__Acidobacteriaceae;g__PALSA-350;s__	MFD
MFD05513.bin.1.269	putative_wzy_dependent	122323	146105	1	FALSE	d__Bacteria;p__Acidobacteriota;c__Terriglobia;o__Terriglobales;f__Acidobacteriaceae;g__PALSA-350;s__	MFD
MFD05513.bin.1.269	putative_wzy_dependent	868132	919666	2	FALSE	d__Bacteria;p__Acidobacteriota;c__Terriglobia;o__Terriglobales;f__Acidobacteriaceae;g__PALSA-350;s__	MFD
MFD05513.bin.1.269	putative_wzy_dependent	1224223	1265957	3	FALSE	d__Bacteria;p__Acidobacteriota;c__Terriglobia;o__Terriglobales;f__Acidobacteriaceae;g__PALSA-350;s__	MFD
MFD05513.bin.1.269	cellulose-generic	0	29191	1	TRUE	d__Bacteria;p__Acidobacteriota;c__Terriglobia;o__Terriglobales;f__Acidobacteriaceae;g__PALSA-350;s__	MFD
MFD05513.bin.1.269	putative_wzy_dependent	141049	223897	2	FALSE	d__Bacteria;p__Acidobacteriota;c__Terriglobia;o__Terriglobales;f__Acidobacteriaceae;g__PALSA-350;s__	MFD
MFD05513.bin.1.269	putative_wzy_dependent	745869	782919	3	FALSE	d__Bacteria;p__Acidobacteriota;c__Terriglobia;o__Terriglobales;f__Acidobacteriaceae;g__PALSA-350;s__	MFD
MFD05513.bin.1.269	putative_wzy_dependent	83876	110113	1	FALSE	d__Bacteria;p__Acidobacteriota;c__Terriglobia;o__Terriglobales;f__Acidobacteriaceae;g__PALSA-350;s__	MFD
MFD05513.bin.1.269	putative_wzy_dependent	166097	190479	2	FALSE	d__Bacteria;p__Acidobacteriota;c__Terriglobia;o__Terriglobales;f__Acidobacteriaceae;g__PALSA-350;s__	MFD
MFD05513.bin.1.269	putative_wzy_dependent	645515	666443	3	FALSE	d__Bacteria;p__Acidobacteriota;c__Terriglobia;o__Terriglobales;f__Acidobacteriaceae;g__PALSA-350;s__	MFD
MFD09603.bin.1.101	putative_wzy_dependent	286374	333557	1	FALSE	d__Bacteria;p__Acidobacteriota;c__Terriglobia;o__Terriglobales;f__Acidobacteriaceae;g__PALSA-350;s__	MFD
MFD09603.bin.1.101	putative_wzy_dependent_NO_OPX	0	24565	1	TRUE	d__Bacteria;p__Acidobacteriota;c__Terriglobia;o__Terriglobales;f__Acidobacteriaceae;g__PALSA-350;s__	MFD
MFD09603.bin.1.101	putative_wzy_dependent	943194	969515	1	FALSE	d__Bacteria;p__Acidobacteriota;c__Terriglobia;o__Terriglobales;f__Acidobacteriaceae;g__PALSA-350;s__	MFD
MFD09603.bin.1.101	putative_wzy_dependent	1309635	1332821	2	FALSE	d__Bacteria;p__Acidobacteriota;c__Terriglobia;o__Terriglobales;f__Acidobacteriaceae;g__PALSA-350;s__	MFD
MFD09603.bin.1.101	putative_ABC_dependent	395975	419412	1	FALSE	d__Bacteria;p__Acidobacteriota;c__Terriglobia;o__Terriglobales;f__Acidobacteriaceae;g__PALSA-350;s__	MFD
MFD09603.bin.1.101	putative_wzy_dependent_NO_OPX	93827	118571	1	FALSE	d__Bacteria;p__Acidobacteriota;c__Terriglobia;o__Terriglobales;f__Acidobacteriaceae;g__PALSA-350;s__	MFD
MFD09603.bin.1.101	putative_wzy_dependent	774344	791977	1	TRUE	d__Bacteria;p__Acidobacteriota;c__Terriglobia;o__Terriglobales;f__Acidobacteriaceae;g__PALSA-350;s__	MFD
MFD09603.bin.1.101	putative_wzy_dependent	0	29757	1	TRUE	d__Bacteria;p__Acidobacteriota;c__Terriglobia;o__Terriglobales;f__Acidobacteriaceae;g__PALSA-350;s__	MFD
MFD09603.bin.1.101	putative_wzy_dependent	150066	175547	1	FALSE	d__Bacteria;p__Acidobacteriota;c__Terriglobia;o__Terriglobales;f__Acidobacteriaceae;g__PALSA-350;s__	MFD
MFD09603.bin.1.101	putative_wzy_dependent	34413	54998	1	FALSE	d__Bacteria;p__Acidobacteriota;c__Terriglobia;o__Terriglobales;f__Acidobacteriaceae;g__PALSA-350;s__	MFD
MFD09603.bin.1.101	putative_wzy_dependent	61037	88737	1	TRUE	d__Bacteria;p__Acidobacteriota;c__Terriglobia;o__Terriglobales;f__Acidobacteriaceae;g__PALSA-350;s__	MFD
MFD01248.bin.1.5	putative_wzy_dependent	69857	96023	1	FALSE	d__Bacteria;p__Acidobacteriota;c__Terriglobia;o__Terriglobales;f__Acidobacteriaceae;g__PALSA-350;s__	MFD
MFD01248.bin.1.5	putative_wzy_dependent	81637	125744	1	FALSE	d__Bacteria;p__Acidobacteriota;c__Terriglobia;o__Terriglobales;f__Acidobacteriaceae;g__PALSA-350;s__	MFD
MFD01248.bin.1.5	putative_wzy_dependent	61435	82092	1	FALSE	d__Bacteria;p__Acidobacteriota;c__Terriglobia;o__Terriglobales;f__Acidobacteriaceae;g__PALSA-350;s__	MFD
MFD01248.bin.1.5	putative_wzy_dependent	206799	230258	1	FALSE	d__Bacteria;p__Acidobacteriota;c__Terriglobia;o__Terriglobales;f__Acidobacteriaceae;g__PALSA-350;s__	MFD
MFD01248.bin.1.5	putative_wzy_dependent	602	32762	1	TRUE	d__Bacteria;p__Acidobacteriota;c__Terriglobia;o__Terriglobales;f__Acidobacteriaceae;g__PALSA-350;s__	MFD
MFD01248.bin.1.5	putative_wzy_dependent	27189	47305	1	FALSE	d__Bacteria;p__Acidobacteriota;c__Terriglobia;o__Terriglobales;f__Acidobacteriaceae;g__PALSA-350;s__	MFD
MFD01248.bin.1.5	putative_wzy_dependent	261962	304149	1	FALSE	d__Bacteria;p__Acidobacteriota;c__Terriglobia;o__Terriglobales;f__Acidobacteriaceae;g__PALSA-350;s__	MFD
MFD01248.bin.1.5	putative_wzy_dependent	391147	452937	2	FALSE	d__Bacteria;p__Acidobacteriota;c__Terriglobia;o__Terriglobales;f__Acidobacteriaceae;g__PALSA-350;s__	MFD
MFD01248.bin.1.5	putative_ABC_dependent	274131	311861	1	FALSE	d__Bacteria;p__Acidobacteriota;c__Terriglobia;o__Terriglobales;f__Acidobacteriaceae;g__PALSA-350;s__	MFD
MFD01248.bin.1.5	putative_wzy_dependent	365549	400965	1	FALSE	d__Bacteria;p__Acidobacteriota;c__Terriglobia;o__Terriglobales;f__Acidobacteriaceae;g__PALSA-350;s__	MFD
MFD01248.bin.1.5	putative_wzy_dependent	591354	659915	1	TRUE	d__Bacteria;p__Acidobacteriota;c__Terriglobia;o__Terriglobales;f__Acidobacteriaceae;g__PALSA-350;s__	MFD
MFD09495.bin.1.108	putative_wzy_dependent_NO_OPX	350132	372183	1	FALSE	d__Bacteria;p__Acidobacteriota;c__Terriglobia;o__Terriglobales;f__Acidobacteriaceae;g__PALSA-350;s__	MFD
MFD09495.bin.1.108	putative_wzy_dependent	1023991	1046700	1	FALSE	d__Bacteria;p__Acidobacteriota;c__Terriglobia;o__Terriglobales;f__Acidobacteriaceae;g__PALSA-350;s__	MFD
MFD09495.bin.1.108	putative_wzy_dependent	954096	999061	1	FALSE	d__Bacteria;p__Acidobacteriota;c__Terriglobia;o__Terriglobales;f__Acidobacteriaceae;g__PALSA-350;s__	MFD
MFD09495.bin.1.108	putative_wzy_dependent	1276951	1316645	2	FALSE	d__Bacteria;p__Acidobacteriota;c__Terriglobia;o__Terriglobales;f__Acidobacteriaceae;g__PALSA-350;s__	MFD
MFD09495.bin.1.108	putative_ABC_dependent	361192	384815	1	FALSE	d__Bacteria;p__Acidobacteriota;c__Terriglobia;o__Terriglobales;f__Acidobacteriaceae;g__PALSA-350;s__	MFD
MFD09495.bin.1.108	putative_wzy_dependent	428088	452131	1	FALSE	d__Bacteria;p__Acidobacteriota;c__Terriglobia;o__Terriglobales;f__Acidobacteriaceae;g__PALSA-350;s__	MFD
MFD09495.bin.1.108	putative_wzy_dependent	605095	625927	2	FALSE	d__Bacteria;p__Acidobacteriota;c__Terriglobia;o__Terriglobales;f__Acidobacteriaceae;g__PALSA-350;s__	MFD
MFD09495.bin.1.108	putative_wzy_dependent	699048	727242	3	FALSE	d__Bacteria;p__Acidobacteriota;c__Terriglobia;o__Terriglobales;f__Acidobacteriaceae;g__PALSA-350;s__	MFD
MFD09495.bin.1.108	putative_wzy_dependent	1139497	1200550	4	FALSE	d__Bacteria;p__Acidobacteriota;c__Terriglobia;o__Terriglobales;f__Acidobacteriaceae;g__PALSA-350;s__	MFD
MFD09495.bin.1.108	putative_wzy_dependent	1232836	1263270	5	FALSE	d__Bacteria;p__Acidobacteriota;c__Terriglobia;o__Terriglobales;f__Acidobacteriaceae;g__PALSA-350;s__	MFD
MFD09495.bin.1.108	putative_wzy_dependent	1291019	1336817	6	FALSE	d__Bacteria;p__Acidobacteriota;c__Terriglobia;o__Terriglobales;f__Acidobacteriaceae;g__PALSA-350;s__	MFD
MFD09495.bin.1.108	putative_wzy_dependent	1487455	1510991	7	FALSE	d__Bacteria;p__Acidobacteriota;c__Terriglobia;o__Terriglobales;f__Acidobacteriaceae;g__PALSA-350;s__	MFD
MFD09671.bin.1.43	cellulose-like	809274	828079	1	FALSE	d__Bacteria;p__Acidobacteriota;c__Terriglobia;o__Terriglobales;f__Acidobacteriaceae;g__PALSA-350;s__	MFD
MFD09671.bin.1.43	putative_wzy_dependent	953035	977578	2	FALSE	d__Bacteria;p__Acidobacteriota;c__Terriglobia;o__Terriglobales;f__Acidobacteriaceae;g__PALSA-350;s__	MFD
MFD09671.bin.1.43	putative_ABC_dependent	343338	405485	1	FALSE	d__Bacteria;p__Acidobacteriota;c__Terriglobia;o__Terriglobales;f__Acidobacteriaceae;g__PALSA-350;s__	MFD
MFD09671.bin.1.43	putative_wzy_dependent	985232	1020547	2	FALSE	d__Bacteria;p__Acidobacteriota;c__Terriglobia;o__Terriglobales;f__Acidobacteriaceae;g__PALSA-350;s__	MFD
MFD09671.bin.1.43	putative_wzy_dependent	1052581	1078133	3	FALSE	d__Bacteria;p__Acidobacteriota;c__Terriglobia;o__Terriglobales;f__Acidobacteriaceae;g__PALSA-350;s__	MFD
MFD09671.bin.1.43	putative_wzy_dependent	1118545	1138977	4	FALSE	d__Bacteria;p__Acidobacteriota;c__Terriglobia;o__Terriglobales;f__Acidobacteriaceae;g__PALSA-350;s__	MFD
MFD09671.bin.1.43	putative_wzy_dependent	318113	353692	1	FALSE	d__Bacteria;p__Acidobacteriota;c__Terriglobia;o__Terriglobales;f__Acidobacteriaceae;g__PALSA-350;s__	MFD
MFD09671.bin.1.43	putative_wzy_dependent	661009	698431	2	FALSE	d__Bacteria;p__Acidobacteriota;c__Terriglobia;o__Terriglobales;f__Acidobacteriaceae;g__PALSA-350;s__	MFD
MFD09671.bin.1.43	putative_wzy_dependent	1668539	1691505	3	FALSE	d__Bacteria;p__Acidobacteriota;c__Terriglobia;o__Terriglobales;f__Acidobacteriaceae;g__PALSA-350;s__	MFD
MFD09671.bin.1.43	putative_wzy_dependent	2012617	2065736	4	FALSE	d__Bacteria;p__Acidobacteriota;c__Terriglobia;o__Terriglobales;f__Acidobacteriaceae;g__PALSA-350;s__	MFD
MFD04434.bin.1.61	putative_wzy_dependent	267298	315990	1	FALSE	d__Bacteria;p__Acidobacteriota;c__Terriglobia;o__Terriglobales;f__Acidobacteriaceae;g__PALSA-350;s__	MFD
MFD04434.bin.1.61	putative_wzy_dependent	63121	110496	1	FALSE	d__Bacteria;p__Acidobacteriota;c__Terriglobia;o__Terriglobales;f__Acidobacteriaceae;g__PALSA-350;s__	MFD
MFD04434.bin.1.61	putative_wzy_dependent	152706	176961	2	FALSE	d__Bacteria;p__Acidobacteriota;c__Terriglobia;o__Terriglobales;f__Acidobacteriaceae;g__PALSA-350;s__	MFD
MFD04434.bin.1.61	putative_wzy_dependent	198495	242988	3	FALSE	d__Bacteria;p__Acidobacteriota;c__Terriglobia;o__Terriglobales;f__Acidobacteriaceae;g__PALSA-350;s__	MFD
MFD04434.bin.1.61	putative_wzy_dependent	578270	605747	4	TRUE	d__Bacteria;p__Acidobacteriota;c__Terriglobia;o__Terriglobales;f__Acidobacteriaceae;g__PALSA-350;s__	MFD
MFD04434.bin.1.61	putative_wzy_dependent_NO_OPX	4356	52404	1	TRUE	d__Bacteria;p__Acidobacteriota;c__Terriglobia;o__Terriglobales;f__Acidobacteriaceae;g__PALSA-350;s__	MFD
MFD04434.bin.1.61	putative_wzy_dependent	447558	506249	2	FALSE	d__Bacteria;p__Acidobacteriota;c__Terriglobia;o__Terriglobales;f__Acidobacteriaceae;g__PALSA-350;s__	MFD
MFD04434.bin.1.61	putative_wzy_dependent	560912	584140	1	FALSE	d__Bacteria;p__Acidobacteriota;c__Terriglobia;o__Terriglobales;f__Acidobacteriaceae;g__PALSA-350;s__	MFD
MFD04434.bin.1.61	putative_wzy_dependent	18429	64153	1	TRUE	d__Bacteria;p__Acidobacteriota;c__Terriglobia;o__Terriglobales;f__Acidobacteriaceae;g__PALSA-350;s__	MFD
MFD04434.bin.1.61	putative_wzy_dependent	482918	512654	2	FALSE	d__Bacteria;p__Acidobacteriota;c__Terriglobia;o__Terriglobales;f__Acidobacteriaceae;g__PALSA-350;s__	MFD
MFD04434.bin.1.61	putative_wzy_dependent	609033	642789	3	FALSE	d__Bacteria;p__Acidobacteriota;c__Terriglobia;o__Terriglobales;f__Acidobacteriaceae;g__PALSA-350;s__	MFD
MFD04434.bin.1.61	putative_wzy_dependent	744415	762760	4	FALSE	d__Bacteria;p__Acidobacteriota;c__Terriglobia;o__Terriglobales;f__Acidobacteriaceae;g__PALSA-350;s__	MFD
MFD04434.bin.1.61	putative_ABC_dependent	0	38791	1	TRUE	d__Bacteria;p__Acidobacteriota;c__Terriglobia;o__Terriglobales;f__Acidobacteriaceae;g__PALSA-350;s__	MFD
MFD04540.bin.1.147	putative_wzy_dependent	520839	568956	1	FALSE	d__Bacteria;p__Acidobacteriota;c__Terriglobia;o__Terriglobales;f__Acidobacteriaceae;g__PALSA-350;s__	MFD
MFD04540.bin.1.147	putative_wzy_dependent	598810	630285	2	FALSE	d__Bacteria;p__Acidobacteriota;c__Terriglobia;o__Terriglobales;f__Acidobacteriaceae;g__PALSA-350;s__	MFD
MFD04540.bin.1.147	putative_wzy_dependent	681190	757549	3	FALSE	d__Bacteria;p__Acidobacteriota;c__Terriglobia;o__Terriglobales;f__Acidobacteriaceae;g__PALSA-350;s__	MFD
MFD04540.bin.1.147	putative_wzy_dependent	1126471	1192763	4	FALSE	d__Bacteria;p__Acidobacteriota;c__Terriglobia;o__Terriglobales;f__Acidobacteriaceae;g__PALSA-350;s__	MFD
MFD04540.bin.1.147	putative_wzy_dependent	1370505	1394285	5	FALSE	d__Bacteria;p__Acidobacteriota;c__Terriglobia;o__Terriglobales;f__Acidobacteriaceae;g__PALSA-350;s__	MFD
MFD04540.bin.1.147	putative_wzy_dependent	99126	138271	1	FALSE	d__Bacteria;p__Acidobacteriota;c__Terriglobia;o__Terriglobales;f__Acidobacteriaceae;g__PALSA-350;s__	MFD
MFD04540.bin.1.147	putative_wzy_dependent	192770	231580	1	FALSE	d__Bacteria;p__Acidobacteriota;c__Terriglobia;o__Terriglobales;f__Acidobacteriaceae;g__PALSA-350;s__	MFD
MFD04540.bin.1.147	putative_wzy_dependent	72397	121004	1	TRUE	d__Bacteria;p__Acidobacteriota;c__Terriglobia;o__Terriglobales;f__Acidobacteriaceae;g__PALSA-350;s__	MFD
MFD04540.bin.1.147	putative_ABC_dependent	208671	232139	1	FALSE	d__Bacteria;p__Acidobacteriota;c__Terriglobia;o__Terriglobales;f__Acidobacteriaceae;g__PALSA-350;s__	MFD
MFD04540.bin.1.147	putative_wzy_dependent	469483	495286	1	FALSE	d__Bacteria;p__Acidobacteriota;c__Terriglobia;o__Terriglobales;f__Acidobacteriaceae;g__PALSA-350;s__	MFD
MFD04540.bin.1.147	putative_wzy_dependent	45403	86341	1	FALSE	d__Bacteria;p__Acidobacteriota;c__Terriglobia;o__Terriglobales;f__Acidobacteriaceae;g__PALSA-350;s__	MFD
MFD04540.bin.1.147	putative_wzy_dependent_NO_OPX	172866	221535	1	FALSE	d__Bacteria;p__Acidobacteriota;c__Terriglobia;o__Terriglobales;f__Acidobacteriaceae;g__PALSA-350;s__	MFD
MFD04540.bin.1.147	cellulose-generic	327075	348760	2	FALSE	d__Bacteria;p__Acidobacteriota;c__Terriglobia;o__Terriglobales;f__Acidobacteriaceae;g__PALSA-350;s__	MFD
MFD02248.bin.1.195	putative_wzy_dependent_NO_OPX	578232	622220	1	FALSE	d__Bacteria;p__Acidobacteriota;c__Terriglobia;o__Terriglobales;f__Acidobacteriaceae;g__PALSA-350;s__	MFD
MFD02248.bin.1.195	putative_wzy_dependent	838943	885316	2	FALSE	d__Bacteria;p__Acidobacteriota;c__Terriglobia;o__Terriglobales;f__Acidobacteriaceae;g__PALSA-350;s__	MFD
MFD02248.bin.1.195	putative_wzy_dependent	1234733	1277275	3	FALSE	d__Bacteria;p__Acidobacteriota;c__Terriglobia;o__Terriglobales;f__Acidobacteriaceae;g__PALSA-350;s__	MFD
MFD02248.bin.1.195	putative_wzy_dependent	50841	74742	1	FALSE	d__Bacteria;p__Acidobacteriota;c__Terriglobia;o__Terriglobales;f__Acidobacteriaceae;g__PALSA-350;s__	MFD
MFD02248.bin.1.195	putative_wzy_dependent	2497	42910	1	TRUE	d__Bacteria;p__Acidobacteriota;c__Terriglobia;o__Terriglobales;f__Acidobacteriaceae;g__PALSA-350;s__	MFD
MFD02248.bin.1.195	putative_wzy_dependent_NO_OPX	0	14144	1	TRUE	d__Bacteria;p__Acidobacteriota;c__Terriglobia;o__Terriglobales;f__Acidobacteriaceae;g__PALSA-350;s__	MFD
MFD02248.bin.1.195	putative_wzy_dependent	57169	98570	1	FALSE	d__Bacteria;p__Acidobacteriota;c__Terriglobia;o__Terriglobales;f__Acidobacteriaceae;g__PALSA-350;s__	MFD
MFD02248.bin.1.195	putative_wzy_dependent	79208	127079	1	FALSE	d__Bacteria;p__Acidobacteriota;c__Terriglobia;o__Terriglobales;f__Acidobacteriaceae;g__PALSA-350;s__	MFD
MFD02248.bin.1.195	putative_ABC_or_wzy_dependent	0	14092	1	TRUE	d__Bacteria;p__Acidobacteriota;c__Terriglobia;o__Terriglobales;f__Acidobacteriaceae;g__PALSA-350;s__	MFD
MFD02248.bin.1.195	putative_wzy_dependent	396804	441926	1	FALSE	d__Bacteria;p__Acidobacteriota;c__Terriglobia;o__Terriglobales;f__Acidobacteriaceae;g__PALSA-350;s__	MFD
MFD02248.bin.1.195	putative_wzy_dependent	0	18698	1	TRUE	d__Bacteria;p__Acidobacteriota;c__Terriglobia;o__Terriglobales;f__Acidobacteriaceae;g__PALSA-350;s__	MFD
MFD02248.bin.1.195	putative_wzy_dependent	80548	109364	1	FALSE	d__Bacteria;p__Acidobacteriota;c__Terriglobia;o__Terriglobales;f__Acidobacteriaceae;g__PALSA-350;s__	MFD
MFD02671.bin.1.56	putative_wzy_dependent	117169	141381	1	FALSE	d__Bacteria;p__Acidobacteriota;c__Terriglobia;o__Terriglobales;f__Acidobacteriaceae;g__PALSA-350;s__	MFD
MFD02671.bin.1.56	putative_wzy_dependent_NO_OPX	1029710	1067990	2	FALSE	d__Bacteria;p__Acidobacteriota;c__Terriglobia;o__Terriglobales;f__Acidobacteriaceae;g__PALSA-350;s__	MFD
MFD02671.bin.1.56	putative_wzy_dependent	1314780	1355861	3	FALSE	d__Bacteria;p__Acidobacteriota;c__Terriglobia;o__Terriglobales;f__Acidobacteriaceae;g__PALSA-350;s__	MFD
MFD02671.bin.1.56	putative_wzy_dependent	1816674	1870668	4	FALSE	d__Bacteria;p__Acidobacteriota;c__Terriglobia;o__Terriglobales;f__Acidobacteriaceae;g__PALSA-350;s__	MFD
MFD02671.bin.1.56	putative_wzy_dependent	217645	246773	1	FALSE	d__Bacteria;p__Acidobacteriota;c__Terriglobia;o__Terriglobales;f__Acidobacteriaceae;g__PALSA-350;s__	MFD
MFD02671.bin.1.56	putative_wzy_dependent	69240	137261	1	FALSE	d__Bacteria;p__Acidobacteriota;c__Terriglobia;o__Terriglobales;f__Acidobacteriaceae;g__PALSA-350;s__	MFD
MFD02671.bin.1.56	putative_wzy_dependent	579261	620140	2	FALSE	d__Bacteria;p__Acidobacteriota;c__Terriglobia;o__Terriglobales;f__Acidobacteriaceae;g__PALSA-350;s__	MFD
MFD02671.bin.1.56	putative_wzy_dependent	676567	701034	3	FALSE	d__Bacteria;p__Acidobacteriota;c__Terriglobia;o__Terriglobales;f__Acidobacteriaceae;g__PALSA-350;s__	MFD
MFD02671.bin.1.56	putative_wzy_dependent	745346	773739	4	FALSE	d__Bacteria;p__Acidobacteriota;c__Terriglobia;o__Terriglobales;f__Acidobacteriaceae;g__PALSA-350;s__	MFD
MFD02671.bin.1.56	putative_wzy_dependent	341174	381551	1	FALSE	d__Bacteria;p__Acidobacteriota;c__Terriglobia;o__Terriglobales;f__Acidobacteriaceae;g__PALSA-350;s__	MFD
MFD01248.bin.1.83	putative_ABC_or_wzy_dependent	49496	91802	1	FALSE	d__Bacteria;p__Acidobacteriota;c__Terriglobia;o__Terriglobales;f__Acidobacteriaceae;g__PALSA-350;s__	MFD
MFD01248.bin.1.83	putative_wzy_dependent	6857	40742	1	TRUE	d__Bacteria;p__Acidobacteriota;c__Terriglobia;o__Terriglobales;f__Acidobacteriaceae;g__PALSA-350;s__	MFD
MFD01248.bin.1.83	putative_wzy_dependent	397906	421082	2	FALSE	d__Bacteria;p__Acidobacteriota;c__Terriglobia;o__Terriglobales;f__Acidobacteriaceae;g__PALSA-350;s__	MFD
MFD01248.bin.1.83	putative_wzy_dependent	6928	53595	1	TRUE	d__Bacteria;p__Acidobacteriota;c__Terriglobia;o__Terriglobales;f__Acidobacteriaceae;g__PALSA-350;s__	MFD
MFD01248.bin.1.83	putative_wzy_dependent	93780	166322	1	FALSE	d__Bacteria;p__Acidobacteriota;c__Terriglobia;o__Terriglobales;f__Acidobacteriaceae;g__PALSA-350;s__	MFD
MFD01248.bin.1.83	putative_wzy_dependent	446464	473110	2	FALSE	d__Bacteria;p__Acidobacteriota;c__Terriglobia;o__Terriglobales;f__Acidobacteriaceae;g__PALSA-350;s__	MFD
MFD01248.bin.1.83	putative_wzy_dependent	516275	540071	3	FALSE	d__Bacteria;p__Acidobacteriota;c__Terriglobia;o__Terriglobales;f__Acidobacteriaceae;g__PALSA-350;s__	MFD
MFD01248.bin.1.83	curdlan-like	0	7140	1	TRUE	d__Bacteria;p__Acidobacteriota;c__Terriglobia;o__Terriglobales;f__Acidobacteriaceae;g__PALSA-350;s__	MFD
MFD01248.bin.1.83	putative_wzy_dependent	90532	120032	2	FALSE	d__Bacteria;p__Acidobacteriota;c__Terriglobia;o__Terriglobales;f__Acidobacteriaceae;g__PALSA-350;s__	MFD
MFD01248.bin.1.83	putative_wzy_dependent	4793	31964	1	TRUE	d__Bacteria;p__Acidobacteriota;c__Terriglobia;o__Terriglobales;f__Acidobacteriaceae;g__PALSA-350;s__	MFD
MFD01248.bin.1.83	putative_wzy_dependent_NO_OPX	114188	150252	1	FALSE	d__Bacteria;p__Acidobacteriota;c__Terriglobia;o__Terriglobales;f__Acidobacteriaceae;g__PALSA-350;s__	MFD
MFD01248.bin.1.83	putative_wzy_dependent	0	24426	1	TRUE	d__Bacteria;p__Acidobacteriota;c__Terriglobia;o__Terriglobales;f__Acidobacteriaceae;g__PALSA-350;s__	MFD
MFD01248.bin.1.83	putative_ABC_dependent	153503	177543	1	TRUE	d__Bacteria;p__Acidobacteriota;c__Terriglobia;o__Terriglobales;f__Acidobacteriaceae;g__PALSA-350;s__	MFD
MFD01248.bin.1.83	putative_wzy_dependent_NO_OPX	910805	954594	1	FALSE	d__Bacteria;p__Acidobacteriota;c__Terriglobia;o__Terriglobales;f__Acidobacteriaceae;g__PALSA-350;s__	MFD
MFD01248.bin.1.83	putative_wzy_dependent	68303	96419	1	FALSE	d__Bacteria;p__Acidobacteriota;c__Terriglobia;o__Terriglobales;f__Acidobacteriaceae;g__PALSA-350;s__	MFD
MFD05513.bin.1.279	putative_wzy_dependent	214314	252129	1	FALSE	d__Bacteria;p__Acidobacteriota;c__Terriglobia;o__Terriglobales;f__Acidobacteriaceae;g__PALSA-350;s__	MFD
MFD05513.bin.1.279	putative_wzy_dependent	688514	722765	2	FALSE	d__Bacteria;p__Acidobacteriota;c__Terriglobia;o__Terriglobales;f__Acidobacteriaceae;g__PALSA-350;s__	MFD
MFD05513.bin.1.279	putative_ABC_dependent	73292	122022	1	FALSE	d__Bacteria;p__Acidobacteriota;c__Terriglobia;o__Terriglobales;f__Acidobacteriaceae;g__PALSA-350;s__	MFD
MFD05513.bin.1.279	putative_wzy_dependent	208786	241949	1	FALSE	d__Bacteria;p__Acidobacteriota;c__Terriglobia;o__Terriglobales;f__Acidobacteriaceae;g__PALSA-350;s__	MFD
MFD05513.bin.1.279	cellulose-like	618595	637551	2	FALSE	d__Bacteria;p__Acidobacteriota;c__Terriglobia;o__Terriglobales;f__Acidobacteriaceae;g__PALSA-350;s__	MFD
MFD05513.bin.1.279	putative_wzy_dependent	36321	90511	1	FALSE	d__Bacteria;p__Acidobacteriota;c__Terriglobia;o__Terriglobales;f__Acidobacteriaceae;g__PALSA-350;s__	MFD
MFD05513.bin.1.279	putative_wzy_dependent	1033360	1057128	2	FALSE	d__Bacteria;p__Acidobacteriota;c__Terriglobia;o__Terriglobales;f__Acidobacteriaceae;g__PALSA-350;s__	MFD
MFD05513.bin.1.279	putative_wzy_dependent	1078864	1104297	3	FALSE	d__Bacteria;p__Acidobacteriota;c__Terriglobia;o__Terriglobales;f__Acidobacteriaceae;g__PALSA-350;s__	MFD
MFD05513.bin.1.279	cellulose-generic	1204677	1225056	4	FALSE	d__Bacteria;p__Acidobacteriota;c__Terriglobia;o__Terriglobales;f__Acidobacteriaceae;g__PALSA-350;s__	MFD
MFD05513.bin.1.279	putative_wzy_dependent	1391740	1415786	5	FALSE	d__Bacteria;p__Acidobacteriota;c__Terriglobia;o__Terriglobales;f__Acidobacteriaceae;g__PALSA-350;s__	MFD
MFD05513.bin.1.279	putative_wzy_dependent	2089945	2119771	6	FALSE	d__Bacteria;p__Acidobacteriota;c__Terriglobia;o__Terriglobales;f__Acidobacteriaceae;g__PALSA-350;s__	MFD
MFD05512.bin.1.151	putative_wzy_dependent	246672	277803	1	FALSE	d__Bacteria;p__Acidobacteriota;c__Terriglobia;o__Terriglobales;f__Acidobacteriaceae;g__Palsa-288;s__	MFD
MFD05512.bin.1.151	putative_wzy_dependent	887011	912554	2	FALSE	d__Bacteria;p__Acidobacteriota;c__Terriglobia;o__Terriglobales;f__Acidobacteriaceae;g__Palsa-288;s__	MFD
MFD05512.bin.1.151	putative_wzy_dependent_NO_OPX	1031843	1084349	3	FALSE	d__Bacteria;p__Acidobacteriota;c__Terriglobia;o__Terriglobales;f__Acidobacteriaceae;g__Palsa-288;s__	MFD
MFD05512.bin.1.151	cellulose-like	659557	678754	1	FALSE	d__Bacteria;p__Acidobacteriota;c__Terriglobia;o__Terriglobales;f__Acidobacteriaceae;g__Palsa-288;s__	MFD
MFD05512.bin.1.151	putative_wzy_dependent_NO_OPX	892223	926629	2	FALSE	d__Bacteria;p__Acidobacteriota;c__Terriglobia;o__Terriglobales;f__Acidobacteriaceae;g__Palsa-288;s__	MFD
MFD01231.bin.1.48	putative_ABC_or_wzy_dependent	45751	62703	1	FALSE	d__Bacteria;p__Acidobacteriota;c__Terriglobia;o__Terriglobales;f__Acidobacteriaceae;g__Palsa-288;s__	MFD
MFD01231.bin.1.48	putative_ABC_dependent_NO_OPX	434521	484391	1	FALSE	d__Bacteria;p__Acidobacteriota;c__Terriglobia;o__Terriglobales;f__Acidobacteriaceae;g__Palsa-288;s__	MFD
MFD01231.bin.1.48	putative_wzy_dependent	821972	854822	2	TRUE	d__Bacteria;p__Acidobacteriota;c__Terriglobia;o__Terriglobales;f__Acidobacteriaceae;g__Palsa-288;s__	MFD
MFD04540.bin.1.154	putative_wzy_dependent_NO_OPX	316893	363643	1	FALSE	d__Bacteria;p__Acidobacteriota;c__Terriglobia;o__Terriglobales;f__Acidobacteriaceae;g__Palsa-288;s__	MFD
MFD04540.bin.1.154	putative_ABC_dependent	418024	470186	2	FALSE	d__Bacteria;p__Acidobacteriota;c__Terriglobia;o__Terriglobales;f__Acidobacteriaceae;g__Palsa-288;s__	MFD
MFD04540.bin.1.154	cellulose-like	662365	676454	3	FALSE	d__Bacteria;p__Acidobacteriota;c__Terriglobia;o__Terriglobales;f__Acidobacteriaceae;g__Palsa-288;s__	MFD
MFD01689.bin.1.40	cellulose-like	111459	130923	1	FALSE	d__Bacteria;p__Acidobacteriota;c__Terriglobia;o__Terriglobales;f__Acidobacteriaceae;g__Palsa-343;s__	MFD
MFD01689.bin.1.40	putative_wzy_dependent	612088	644673	2	FALSE	d__Bacteria;p__Acidobacteriota;c__Terriglobia;o__Terriglobales;f__Acidobacteriaceae;g__Palsa-343;s__	MFD
MFD01689.bin.1.40	putative_wzy_dependent	283243	333329	1	FALSE	d__Bacteria;p__Acidobacteriota;c__Terriglobia;o__Terriglobales;f__Acidobacteriaceae;g__Palsa-343;s__	MFD
MFD01689.bin.1.40	putative_ABC_or_wzy_dependent	692564	726393	1	FALSE	d__Bacteria;p__Acidobacteriota;c__Terriglobia;o__Terriglobales;f__Acidobacteriaceae;g__Palsa-343;s__	MFD
MFD01689.bin.1.40	putative_wzy_dependent	762856	825031	2	FALSE	d__Bacteria;p__Acidobacteriota;c__Terriglobia;o__Terriglobales;f__Acidobacteriaceae;g__Palsa-343;s__	MFD
MFD05580.bin.1.34	putative_wzy_dependent	1102717	1130683	1	FALSE	d__Bacteria;p__Acidobacteriota;c__Terriglobia;o__Terriglobales;f__Acidobacteriaceae;g__Palsa-343;s__	MFD
MFD05580.bin.1.34	putative_wzy_dependent	107085	126811	1	FALSE	d__Bacteria;p__Acidobacteriota;c__Terriglobia;o__Terriglobales;f__Acidobacteriaceae;g__Palsa-343;s__	MFD
MFD05512.bin.1.68	putative_ABC_or_wzy_dependent	259863	289038	1	FALSE	d__Bacteria;p__Acidobacteriota;c__Terriglobia;o__Terriglobales;f__Acidobacteriaceae;g__Palsa-343;s__	MFD
MFD05512.bin.1.68	putative_wzy_dependent	659860	712998	1	FALSE	d__Bacteria;p__Acidobacteriota;c__Terriglobia;o__Terriglobales;f__Acidobacteriaceae;g__Palsa-343;s__	MFD
MFD05512.bin.1.68	putative_wzy_dependent	174485	208351	1	FALSE	d__Bacteria;p__Acidobacteriota;c__Terriglobia;o__Terriglobales;f__Acidobacteriaceae;g__Palsa-343;s__	MFD
MFD05512.bin.1.68	PNAG-pga	0	10958	1	TRUE	d__Bacteria;p__Acidobacteriota;c__Terriglobia;o__Terriglobales;f__Acidobacteriaceae;g__Palsa-343;s__	MFD
MFD05512.bin.1.68	PNAG-pga	0	13582	1	TRUE	d__Bacteria;p__Acidobacteriota;c__Terriglobia;o__Terriglobales;f__Acidobacteriaceae;g__Palsa-343;s__	MFD
MFD05512.bin.1.68	cellulose-like	250923	270343	1	FALSE	d__Bacteria;p__Acidobacteriota;c__Terriglobia;o__Terriglobales;f__Acidobacteriaceae;g__Palsa-343;s__	MFD
MFD05512.bin.1.68	putative_wzy_dependent	121683	214910	1	FALSE	d__Bacteria;p__Acidobacteriota;c__Terriglobia;o__Terriglobales;f__Acidobacteriaceae;g__Palsa-343;s__	MFD
MFD06092.bin.1.220	putative_wzy_dependent	93353	122084	1	FALSE	d__Bacteria;p__Acidobacteriota;c__Terriglobia;o__Terriglobales;f__Acidobacteriaceae;g__Palsa-343;s__	MFD
MFD06092.bin.1.220	putative_wzy_dependent	755543	805963	2	FALSE	d__Bacteria;p__Acidobacteriota;c__Terriglobia;o__Terriglobales;f__Acidobacteriaceae;g__Palsa-343;s__	MFD
MFD06092.bin.1.220	putative_wzy_dependent	1056422	1077248	3	FALSE	d__Bacteria;p__Acidobacteriota;c__Terriglobia;o__Terriglobales;f__Acidobacteriaceae;g__Palsa-343;s__	MFD
MFD06092.bin.1.220	cellulose-generic	1421682	1442162	4	FALSE	d__Bacteria;p__Acidobacteriota;c__Terriglobia;o__Terriglobales;f__Acidobacteriaceae;g__Palsa-343;s__	MFD
MFD06092.bin.1.220	putative_wzy_dependent	2035852	2072169	5	FALSE	d__Bacteria;p__Acidobacteriota;c__Terriglobia;o__Terriglobales;f__Acidobacteriaceae;g__Palsa-343;s__	MFD
MFD06092.bin.1.220	putative_wzy_dependent_NO_OPX	2496997	2513514	6	FALSE	d__Bacteria;p__Acidobacteriota;c__Terriglobia;o__Terriglobales;f__Acidobacteriaceae;g__Palsa-343;s__	MFD
MFD06092.bin.1.220	putative_wzy_dependent	230106	255523	1	FALSE	d__Bacteria;p__Acidobacteriota;c__Terriglobia;o__Terriglobales;f__Acidobacteriaceae;g__Palsa-343;s__	MFD
MFD06092.bin.1.220	putative_wzy_dependent	985127	1022569	2	FALSE	d__Bacteria;p__Acidobacteriota;c__Terriglobia;o__Terriglobales;f__Acidobacteriaceae;g__Palsa-343;s__	MFD
MFD06092.bin.1.220	cellulose-like	2112462	2126896	3	FALSE	d__Bacteria;p__Acidobacteriota;c__Terriglobia;o__Terriglobales;f__Acidobacteriaceae;g__Palsa-343;s__	MFD
MFD03399.bin.1.133	putative_wzy_dependent	19379	76668	1	TRUE	d__Bacteria;p__Acidobacteriota;c__Terriglobia;o__Terriglobales;f__Acidobacteriaceae;g__Palsa-343;s__	MFD
MFD03399.bin.1.133	cellulose-like	519823	539107	2	FALSE	d__Bacteria;p__Acidobacteriota;c__Terriglobia;o__Terriglobales;f__Acidobacteriaceae;g__Palsa-343;s__	MFD
MFD03399.bin.1.133	putative_wzy_dependent	748620	822871	3	FALSE	d__Bacteria;p__Acidobacteriota;c__Terriglobia;o__Terriglobales;f__Acidobacteriaceae;g__Palsa-343;s__	MFD
MFD03399.bin.1.133	putative_wzy_dependent	792422	824479	1	FALSE	d__Bacteria;p__Acidobacteriota;c__Terriglobia;o__Terriglobales;f__Acidobacteriaceae;g__Palsa-343;s__	MFD
MFD03399.bin.1.133	putative_wzy_dependent	397156	430682	1	FALSE	d__Bacteria;p__Acidobacteriota;c__Terriglobia;o__Terriglobales;f__Acidobacteriaceae;g__Palsa-343;s__	MFD
MFD05580.bin.1.89	putative_wzy_dependent	13051	78049	1	TRUE	d__Bacteria;p__Acidobacteriota;c__Terriglobia;o__Terriglobales;f__Acidobacteriaceae;g__Palsa-343;s__	MFD
MFD05580.bin.1.89	putative_wzy_dependent	242349	267552	2	FALSE	d__Bacteria;p__Acidobacteriota;c__Terriglobia;o__Terriglobales;f__Acidobacteriaceae;g__Palsa-343;s__	MFD
MFD05580.bin.1.89	cellulose-like	208226	227597	1	FALSE	d__Bacteria;p__Acidobacteriota;c__Terriglobia;o__Terriglobales;f__Acidobacteriaceae;g__Palsa-343;s__	MFD
MFD05580.bin.1.89	putative_wzy_dependent	131082	154886	1	FALSE	d__Bacteria;p__Acidobacteriota;c__Terriglobia;o__Terriglobales;f__Acidobacteriaceae;g__Palsa-343;s__	MFD
MFD05580.bin.1.123	putative_wzy_dependent	785550	810826	1	FALSE	d__Bacteria;p__Acidobacteriota;c__Terriglobia;o__Terriglobales;f__Acidobacteriaceae;g__Palsa-343;s__Palsa-343 sp003131625	MFD
MFD05580.bin.1.123	putative_wzy_dependent	81069	127134	1	FALSE	d__Bacteria;p__Acidobacteriota;c__Terriglobia;o__Terriglobales;f__Acidobacteriaceae;g__Palsa-343;s__Palsa-343 sp003131625	MFD
MFD05580.bin.1.123	cellulose-like	607239	626503	2	FALSE	d__Bacteria;p__Acidobacteriota;c__Terriglobia;o__Terriglobales;f__Acidobacteriaceae;g__Palsa-343;s__Palsa-343 sp003131625	MFD
MFD05580.bin.1.123	putative_wzy_dependent	417700	447239	1	FALSE	d__Bacteria;p__Acidobacteriota;c__Terriglobia;o__Terriglobales;f__Acidobacteriaceae;g__Palsa-343;s__Palsa-343 sp003131625	MFD
MFD05580.bin.1.123	putative_wzy_dependent	76591	100575	1	FALSE	d__Bacteria;p__Acidobacteriota;c__Terriglobia;o__Terriglobales;f__Acidobacteriaceae;g__Palsa-343;s__Palsa-343 sp003131625	MFD
MFD04463.bin.1.49	putative_wzy_dependent_NO_OPX	5875	40915	1	TRUE	d__Bacteria;p__Acidobacteriota;c__Terriglobia;o__Terriglobales;f__Acidobacteriaceae;g__Silvibacterium;s__	MFD
MFD04463.bin.1.49	putative_wzy_dependent	186595	229793	1	FALSE	d__Bacteria;p__Acidobacteriota;c__Terriglobia;o__Terriglobales;f__Acidobacteriaceae;g__Silvibacterium;s__	MFD
MFD04463.bin.1.49	putative_wzy_dependent	713585	738764	1	TRUE	d__Bacteria;p__Acidobacteriota;c__Terriglobia;o__Terriglobales;f__Acidobacteriaceae;g__Silvibacterium;s__	MFD
MFD04463.bin.1.49	putative_wzy_dependent	40642	108954	1	FALSE	d__Bacteria;p__Acidobacteriota;c__Terriglobia;o__Terriglobales;f__Acidobacteriaceae;g__Silvibacterium;s__	MFD
MFD04463.bin.1.49	putative_wzy_dependent	7640	28847	1	TRUE	d__Bacteria;p__Acidobacteriota;c__Terriglobia;o__Terriglobales;f__Acidobacteriaceae;g__Silvibacterium;s__	MFD
MFD02579.bin.1.54	cellulose-generic	1047611	1067704	1	FALSE	d__Bacteria;p__Acidobacteriota;c__Terriglobia;o__Terriglobales;f__Acidobacteriaceae;g__Silvibacterium;s__	MFD
MFD02579.bin.1.54	putative_ABC_dependent	1080056	1153371	2	FALSE	d__Bacteria;p__Acidobacteriota;c__Terriglobia;o__Terriglobales;f__Acidobacteriaceae;g__Silvibacterium;s__	MFD
MFD02579.bin.1.54	putative_wzy_dependent	124290	151043	1	FALSE	d__Bacteria;p__Acidobacteriota;c__Terriglobia;o__Terriglobales;f__Acidobacteriaceae;g__Silvibacterium;s__	MFD
MFD02579.bin.1.54	putative_wzy_dependent	392935	414978	1	FALSE	d__Bacteria;p__Acidobacteriota;c__Terriglobia;o__Terriglobales;f__Acidobacteriaceae;g__Silvibacterium;s__	MFD
MFD02579.bin.1.54	putative_wzy_dependent_NO_OPX	0	27096	1	TRUE	d__Bacteria;p__Acidobacteriota;c__Terriglobia;o__Terriglobales;f__Acidobacteriaceae;g__Silvibacterium;s__	MFD
MFD02579.bin.1.54	putative_ABC_or_wzy_dependent	151727	175141	1	FALSE	d__Bacteria;p__Acidobacteriota;c__Terriglobia;o__Terriglobales;f__Acidobacteriaceae;g__Silvibacterium;s__	MFD
MFD04463.bin.1.45	putative_wzy_dependent	156871	179654	1	FALSE	d__Bacteria;p__Acidobacteriota;c__Terriglobia;o__Terriglobales;f__Acidobacteriaceae;g__Silvibacterium;s__	MFD
MFD04463.bin.1.45	putative_wzy_dependent	592838	632533	2	TRUE	d__Bacteria;p__Acidobacteriota;c__Terriglobia;o__Terriglobales;f__Acidobacteriaceae;g__Silvibacterium;s__	MFD
MFD04463.bin.1.45	putative_wzy_dependent	1465296	1495074	1	FALSE	d__Bacteria;p__Acidobacteriota;c__Terriglobia;o__Terriglobales;f__Acidobacteriaceae;g__Silvibacterium;s__	MFD
MFD04463.bin.1.45	putative_ABC_or_wzy_dependent	133876	163362	1	TRUE	d__Bacteria;p__Acidobacteriota;c__Terriglobia;o__Terriglobales;f__Acidobacteriaceae;g__Silvibacterium;s__	MFD
MFD04463.bin.1.45	putative_wzy_dependent	297906	338807	1	FALSE	d__Bacteria;p__Acidobacteriota;c__Terriglobia;o__Terriglobales;f__Acidobacteriaceae;g__Silvibacterium;s__	MFD
MFD04540.bin.1.109	putative_wzy_dependent_NO_OPX	327789	372770	1	FALSE	d__Bacteria;p__Acidobacteriota;c__Terriglobia;o__Terriglobales;f__Acidobacteriaceae;g__Silvibacterium;s__	MFD
MFD04540.bin.1.109	putative_wzy_dependent	33174	82772	1	TRUE	d__Bacteria;p__Acidobacteriota;c__Terriglobia;o__Terriglobales;f__Acidobacteriaceae;g__Silvibacterium;s__	MFD
MFD04540.bin.1.109	curdlan-like	4778	16731	1	TRUE	d__Bacteria;p__Acidobacteriota;c__Terriglobia;o__Terriglobales;f__Acidobacteriaceae;g__Silvibacterium;s__	MFD
MFD04540.bin.1.109	putative_ABC_dependent_NO_OPX	218106	246617	2	FALSE	d__Bacteria;p__Acidobacteriota;c__Terriglobia;o__Terriglobales;f__Acidobacteriaceae;g__Silvibacterium;s__	MFD
MFD04540.bin.1.109	putative_wzy_dependent	5179	24734	1	TRUE	d__Bacteria;p__Acidobacteriota;c__Terriglobia;o__Terriglobales;f__Acidobacteriaceae;g__Silvibacterium;s__	MFD
MFD04540.bin.1.109	putative_wzy_dependent	6311	46716	1	TRUE	d__Bacteria;p__Acidobacteriota;c__Terriglobia;o__Terriglobales;f__Acidobacteriaceae;g__Silvibacterium;s__	MFD
MFD04540.bin.1.109	putative_wzy_dependent	6766	72961	1	TRUE	d__Bacteria;p__Acidobacteriota;c__Terriglobia;o__Terriglobales;f__Acidobacteriaceae;g__Silvibacterium;s__	MFD
MFD04540.bin.1.109	putative_wzy_dependent	701577	747691	1	FALSE	d__Bacteria;p__Acidobacteriota;c__Terriglobia;o__Terriglobales;f__Acidobacteriaceae;g__Silvibacterium;s__	MFD
MFD00731.bin.3.65	putative_wzy_dependent_NO_OPX	96511	139420	1	FALSE	d__Bacteria;p__Acidobacteriota;c__Terriglobia;o__Terriglobales;f__Acidobacteriaceae;g__Silvibacterium;s__	MFD
MFD00731.bin.3.65	putative_wzy_dependent	177973	234878	2	FALSE	d__Bacteria;p__Acidobacteriota;c__Terriglobia;o__Terriglobales;f__Acidobacteriaceae;g__Silvibacterium;s__	MFD
MFD00731.bin.3.65	putative_ABC_dependent	242168	269425	1	FALSE	d__Bacteria;p__Acidobacteriota;c__Terriglobia;o__Terriglobales;f__Acidobacteriaceae;g__Silvibacterium;s__	MFD
MFD00731.bin.3.65	putative_ABC_or_wzy_dependent	220705	250424	1	FALSE	d__Bacteria;p__Acidobacteriota;c__Terriglobia;o__Terriglobales;f__Acidobacteriaceae;g__Silvibacterium;s__	MFD
MFD00731.bin.3.65	cellulose-generic	89806	109980	1	FALSE	d__Bacteria;p__Acidobacteriota;c__Terriglobia;o__Terriglobales;f__Acidobacteriaceae;g__Silvibacterium;s__	MFD
MFD00731.bin.3.65	putative_wzy_dependent	169190	197958	1	FALSE	d__Bacteria;p__Acidobacteriota;c__Terriglobia;o__Terriglobales;f__Acidobacteriaceae;g__Silvibacterium;s__	MFD
MFD00731.bin.3.65	putative_ABC_dependent	23275	82216	1	FALSE	d__Bacteria;p__Acidobacteriota;c__Terriglobia;o__Terriglobales;f__Acidobacteriaceae;g__Silvibacterium;s__	MFD
MFD02248.bin.1.115	putative_wzy_dependent	33880	63294	1	FALSE	d__Bacteria;p__Acidobacteriota;c__Terriglobia;o__Terriglobales;f__Acidobacteriaceae;g__Silvibacterium;s__	MFD
MFD02248.bin.1.115	putative_ABC_dependent	349288	392453	1	FALSE	d__Bacteria;p__Acidobacteriota;c__Terriglobia;o__Terriglobales;f__Acidobacteriaceae;g__Silvibacterium;s__	MFD
MFD02248.bin.1.115	putative_wzy_dependent_NO_OPX	48865	84044	1	TRUE	d__Bacteria;p__Acidobacteriota;c__Terriglobia;o__Terriglobales;f__Acidobacteriaceae;g__Silvibacterium;s__	MFD
MFD02248.bin.1.115	putative_wzy_dependent	179619	237315	1	FALSE	d__Bacteria;p__Acidobacteriota;c__Terriglobia;o__Terriglobales;f__Acidobacteriaceae;g__Silvibacterium;s__	MFD
MFD02248.bin.1.115	putative_ABC_or_wzy_dependent	340224	393570	2	TRUE	d__Bacteria;p__Acidobacteriota;c__Terriglobia;o__Terriglobales;f__Acidobacteriaceae;g__Silvibacterium;s__	MFD
MFD02248.bin.1.69	putative_ABC_dependent	92940	119970	1	FALSE	d__Bacteria;p__Acidobacteriota;c__Terriglobia;o__Terriglobales;f__Acidobacteriaceae;g__Silvibacterium;s__	MFD
MFD02248.bin.1.69	putative_wzy_dependent_NO_OPX	128599	169771	1	FALSE	d__Bacteria;p__Acidobacteriota;c__Terriglobia;o__Terriglobales;f__Acidobacteriaceae;g__Silvibacterium;s__	MFD
MFD02248.bin.1.69	putative_wzy_dependent	192408	244691	2	FALSE	d__Bacteria;p__Acidobacteriota;c__Terriglobia;o__Terriglobales;f__Acidobacteriaceae;g__Silvibacterium;s__	MFD
MFD02248.bin.1.69	putative_ABC_or_wzy_dependent	158245	188006	1	FALSE	d__Bacteria;p__Acidobacteriota;c__Terriglobia;o__Terriglobales;f__Acidobacteriaceae;g__Silvibacterium;s__	MFD
MFD02248.bin.1.69	putative_wzy_dependent	4328	69413	1	TRUE	d__Bacteria;p__Acidobacteriota;c__Terriglobia;o__Terriglobales;f__Acidobacteriaceae;g__Silvibacterium;s__	MFD
MFD02248.bin.1.69	putative_wzy_dependent	392236	440150	1	FALSE	d__Bacteria;p__Acidobacteriota;c__Terriglobia;o__Terriglobales;f__Acidobacteriaceae;g__Silvibacterium;s__	MFD
MFD02248.bin.1.69	cellulose-generic	511722	531566	2	FALSE	d__Bacteria;p__Acidobacteriota;c__Terriglobia;o__Terriglobales;f__Acidobacteriaceae;g__Silvibacterium;s__	MFD
MFD04463.bin.1.221	putative_ABC_or_wzy_dependent	311643	341067	1	FALSE	d__Bacteria;p__Acidobacteriota;c__Terriglobia;o__Terriglobales;f__Acidobacteriaceae;g__Silvibacterium;s__Silvibacterium sp013289875	MFD
MFD04463.bin.1.221	putative_wzy_dependent	70605	109225	1	FALSE	d__Bacteria;p__Acidobacteriota;c__Terriglobia;o__Terriglobales;f__Acidobacteriaceae;g__Silvibacterium;s__Silvibacterium sp013289875	MFD
MFD04463.bin.1.221	putative_wzy_dependent	143806	209436	2	FALSE	d__Bacteria;p__Acidobacteriota;c__Terriglobia;o__Terriglobales;f__Acidobacteriaceae;g__Silvibacterium;s__Silvibacterium sp013289875	MFD
MFD04463.bin.1.221	putative_wzy_dependent	277319	317513	3	FALSE	d__Bacteria;p__Acidobacteriota;c__Terriglobia;o__Terriglobales;f__Acidobacteriaceae;g__Silvibacterium;s__Silvibacterium sp013289875	MFD
MFD04463.bin.1.221	putative_wzy_dependent	336047	362766	4	FALSE	d__Bacteria;p__Acidobacteriota;c__Terriglobia;o__Terriglobales;f__Acidobacteriaceae;g__Silvibacterium;s__Silvibacterium sp013289875	MFD
MFD04463.bin.1.221	putative_wzy_dependent_NO_OPX	586419	607919	5	TRUE	d__Bacteria;p__Acidobacteriota;c__Terriglobia;o__Terriglobales;f__Acidobacteriaceae;g__Silvibacterium;s__Silvibacterium sp013289875	MFD
MFD04463.bin.1.221	putative_wzy_dependent	768680	801131	1	FALSE	d__Bacteria;p__Acidobacteriota;c__Terriglobia;o__Terriglobales;f__Acidobacteriaceae;g__Silvibacterium;s__Silvibacterium sp013289875	MFD
MFD04463.bin.1.221	putative_wzy_dependent	1565274	1605094	2	FALSE	d__Bacteria;p__Acidobacteriota;c__Terriglobia;o__Terriglobales;f__Acidobacteriaceae;g__Silvibacterium;s__Silvibacterium sp013289875	MFD
MFD04428.bin.1.96	putative_wzy_dependent_NO_OPX	36178	53204	1	TRUE	d__Bacteria;p__Acidobacteriota;c__Terriglobia;o__Terriglobales;f__Acidobacteriaceae;g__Terracidiphilus;s__	MFD
MFD04428.bin.1.96	putative_wzy_dependent	262642	282490	1	FALSE	d__Bacteria;p__Acidobacteriota;c__Terriglobia;o__Terriglobales;f__Acidobacteriaceae;g__Terracidiphilus;s__	MFD
MFD04428.bin.1.96	putative_wzy_dependent	231926	253869	1	FALSE	d__Bacteria;p__Acidobacteriota;c__Terriglobia;o__Terriglobales;f__Acidobacteriaceae;g__Terracidiphilus;s__	MFD
MFD04428.bin.1.96	cellulose-generic	73882	94909	1	FALSE	d__Bacteria;p__Acidobacteriota;c__Terriglobia;o__Terriglobales;f__Acidobacteriaceae;g__Terracidiphilus;s__	MFD
MFD04428.bin.1.96	putative_wzy_dependent	39283	95790	1	FALSE	d__Bacteria;p__Acidobacteriota;c__Terriglobia;o__Terriglobales;f__Acidobacteriaceae;g__Terracidiphilus;s__	MFD
MFD04492.bin.1.74	putative_wzy_dependent	414130	495728	1	FALSE	d__Bacteria;p__Acidobacteriota;c__Terriglobia;o__Terriglobales;f__Acidobacteriaceae;g__Terracidiphilus;s__	MFD
MFD04492.bin.1.74	putative_wzy_dependent	47000	83941	1	FALSE	d__Bacteria;p__Acidobacteriota;c__Terriglobia;o__Terriglobales;f__Acidobacteriaceae;g__Terracidiphilus;s__	MFD
MFD04492.bin.1.74	putative_wzy_dependent	582877	621278	1	FALSE	d__Bacteria;p__Acidobacteriota;c__Terriglobia;o__Terriglobales;f__Acidobacteriaceae;g__Terracidiphilus;s__	MFD
MFD04492.bin.1.74	cellulose-like	738099	752602	1	FALSE	d__Bacteria;p__Acidobacteriota;c__Terriglobia;o__Terriglobales;f__Acidobacteriaceae;g__Terracidiphilus;s__	MFD
MFD04492.bin.1.74	putative_wzy_dependent	777664	799624	2	FALSE	d__Bacteria;p__Acidobacteriota;c__Terriglobia;o__Terriglobales;f__Acidobacteriaceae;g__Terracidiphilus;s__	MFD
MFD04492.bin.1.74	putative_wzy_dependent	416650	485561	1	FALSE	d__Bacteria;p__Acidobacteriota;c__Terriglobia;o__Terriglobales;f__Acidobacteriaceae;g__Terracidiphilus;s__	MFD
MFD04492.bin.1.74	putative_wzy_dependent	129166	156693	1	FALSE	d__Bacteria;p__Acidobacteriota;c__Terriglobia;o__Terriglobales;f__Acidobacteriaceae;g__Terracidiphilus;s__	MFD
MFD03044.bin.1.148	putative_wzy_dependent	580441	623068	1	FALSE	d__Bacteria;p__Acidobacteriota;c__Terriglobia;o__Terriglobales;f__Acidobacteriaceae;g__Terracidiphilus;s__	MFD
MFD03044.bin.1.148	putative_wzy_dependent	408503	435787	1	FALSE	d__Bacteria;p__Acidobacteriota;c__Terriglobia;o__Terriglobales;f__Acidobacteriaceae;g__Terracidiphilus;s__	MFD
MFD03044.bin.1.148	cellulose-generic	520397	543683	1	FALSE	d__Bacteria;p__Acidobacteriota;c__Terriglobia;o__Terriglobales;f__Acidobacteriaceae;g__Terracidiphilus;s__	MFD
MFD03044.bin.1.148	putative_wzy_dependent	564317	586145	2	FALSE	d__Bacteria;p__Acidobacteriota;c__Terriglobia;o__Terriglobales;f__Acidobacteriaceae;g__Terracidiphilus;s__	MFD
MFD03044.bin.1.148	putative_wzy_dependent	0	36983	1	TRUE	d__Bacteria;p__Acidobacteriota;c__Terriglobia;o__Terriglobales;f__Acidobacteriaceae;g__Terracidiphilus;s__	MFD
MFD01223.bin.1.4	putative_wzy_dependent	1260351	1296155	1	FALSE	d__Bacteria;p__Acidobacteriota;c__Terriglobia;o__Terriglobales;f__Acidobacteriaceae;g__Terracidiphilus;s__	MFD
MFD01223.bin.1.4	putative_wzy_dependent	1088891	1115208	1	FALSE	d__Bacteria;p__Acidobacteriota;c__Terriglobia;o__Terriglobales;f__Acidobacteriaceae;g__Terracidiphilus;s__	MFD
MFD01223.bin.1.4	putative_wzy_dependent	2854094	2888529	2	FALSE	d__Bacteria;p__Acidobacteriota;c__Terriglobia;o__Terriglobales;f__Acidobacteriaceae;g__Terracidiphilus;s__	MFD
MFD05521.bin.1.278	putative_wzy_dependent	143356	204300	1	FALSE	d__Bacteria;p__Acidobacteriota;c__Terriglobia;o__Terriglobales;f__Acidobacteriaceae;g__Terracidiphilus;s__	MFD
MFD05521.bin.1.278	putative_wzy_dependent	171397	195283	1	FALSE	d__Bacteria;p__Acidobacteriota;c__Terriglobia;o__Terriglobales;f__Acidobacteriaceae;g__Terracidiphilus;s__	MFD
MFD05521.bin.1.278	putative_wzy_dependent	778933	798801	1	FALSE	d__Bacteria;p__Acidobacteriota;c__Terriglobia;o__Terriglobales;f__Acidobacteriaceae;g__Terracidiphilus;s__	MFD
MFD05521.bin.1.278	cellulose-like	16731	31288	1	TRUE	d__Bacteria;p__Acidobacteriota;c__Terriglobia;o__Terriglobales;f__Acidobacteriaceae;g__Terracidiphilus;s__	MFD
MFD04434.bin.1.145	putative_wzy_dependent	192850	231878	1	FALSE	d__Bacteria;p__Acidobacteriota;c__Terriglobia;o__Terriglobales;f__Acidobacteriaceae;g__Terracidiphilus;s__	MFD
MFD04434.bin.1.145	putative_wzy_dependent	154949	176815	1	FALSE	d__Bacteria;p__Acidobacteriota;c__Terriglobia;o__Terriglobales;f__Acidobacteriaceae;g__Terracidiphilus;s__	MFD
MFD04434.bin.1.145	putative_wzy_dependent	205593	227986	2	TRUE	d__Bacteria;p__Acidobacteriota;c__Terriglobia;o__Terriglobales;f__Acidobacteriaceae;g__Terracidiphilus;s__	MFD
MFD04434.bin.1.145	putative_wzy_dependent	1693997	1750191	1	FALSE	d__Bacteria;p__Acidobacteriota;c__Terriglobia;o__Terriglobales;f__Acidobacteriaceae;g__Terracidiphilus;s__	MFD
MFD04434.bin.1.145	putative_ABC_dependent_NO_OPX	640022	675541	1	FALSE	d__Bacteria;p__Acidobacteriota;c__Terriglobia;o__Terriglobales;f__Acidobacteriaceae;g__Terracidiphilus;s__	MFD
MFD04434.bin.1.145	putative_wzy_dependent	761706	787263	2	FALSE	d__Bacteria;p__Acidobacteriota;c__Terriglobia;o__Terriglobales;f__Acidobacteriaceae;g__Terracidiphilus;s__	MFD
MFD04434.bin.1.145	putative_wzy_dependent	109486	136192	1	FALSE	d__Bacteria;p__Acidobacteriota;c__Terriglobia;o__Terriglobales;f__Acidobacteriaceae;g__Terracidiphilus;s__	MFD
MFD04434.bin.1.145	putative_wzy_dependent	24333	49084	1	FALSE	d__Bacteria;p__Acidobacteriota;c__Terriglobia;o__Terriglobales;f__Acidobacteriaceae;g__Terracidiphilus;s__	MFD
MFD04434.bin.1.145	putative_wzy_dependent	75138	95812	1	FALSE	d__Bacteria;p__Acidobacteriota;c__Terriglobia;o__Terriglobales;f__Acidobacteriaceae;g__Terracidiphilus;s__	MFD
MFD04752.bin.1.91	putative_wzy_dependent_NO_OPX	0	23813	1	TRUE	d__Bacteria;p__Acidobacteriota;c__Terriglobia;o__Terriglobales;f__Acidobacteriaceae;g__Terracidiphilus;s__	MFD
MFD04752.bin.1.91	putative_wzy_dependent	0	19174	1	TRUE	d__Bacteria;p__Acidobacteriota;c__Terriglobia;o__Terriglobales;f__Acidobacteriaceae;g__Terracidiphilus;s__	MFD
MFD04752.bin.1.91	cellulose-like	28286	42842	2	TRUE	d__Bacteria;p__Acidobacteriota;c__Terriglobia;o__Terriglobales;f__Acidobacteriaceae;g__Terracidiphilus;s__	MFD
MFD04752.bin.1.91	putative_wzy_dependent_NO_OPX	20319	54635	1	TRUE	d__Bacteria;p__Acidobacteriota;c__Terriglobia;o__Terriglobales;f__Acidobacteriaceae;g__Terracidiphilus;s__	MFD
MFD04752.bin.1.91	putative_wzy_dependent	4533	16768	1	TRUE	d__Bacteria;p__Acidobacteriota;c__Terriglobia;o__Terriglobales;f__Acidobacteriaceae;g__Terracidiphilus;s__	MFD
MFD09495.bin.1.59	putative_wzy_dependent	232429	263100	1	FALSE	d__Bacteria;p__Acidobacteriota;c__Terriglobia;o__Terriglobales;f__Acidobacteriaceae;g__Terracidiphilus;s__	MFD
MFD09495.bin.1.59	putative_wzy_dependent	37312	63289	1	FALSE	d__Bacteria;p__Acidobacteriota;c__Terriglobia;o__Terriglobales;f__Acidobacteriaceae;g__Terracidiphilus;s__	MFD
MFD09495.bin.1.59	putative_wzy_dependent	280544	301502	1	FALSE	d__Bacteria;p__Acidobacteriota;c__Terriglobia;o__Terriglobales;f__Acidobacteriaceae;g__Terracidiphilus;s__	MFD
MFD09495.bin.1.59	putative_wzy_dependent	1467141	1502703	2	FALSE	d__Bacteria;p__Acidobacteriota;c__Terriglobia;o__Terriglobales;f__Acidobacteriaceae;g__Terracidiphilus;s__	MFD
MFD09495.bin.1.59	PNAG-pga	165654	177198	1	TRUE	d__Bacteria;p__Acidobacteriota;c__Terriglobia;o__Terriglobales;f__Acidobacteriaceae;g__Terracidiphilus;s__	MFD
MFD09495.bin.1.59	putative_wzy_dependent	167139	192582	1	FALSE	d__Bacteria;p__Acidobacteriota;c__Terriglobia;o__Terriglobales;f__Acidobacteriaceae;g__Terracidiphilus;s__	MFD
MFD09495.bin.1.59	putative_wzy_dependent	0	16855	1	TRUE	d__Bacteria;p__Acidobacteriota;c__Terriglobia;o__Terriglobales;f__Acidobacteriaceae;g__Terracidiphilus;s__	MFD
MFD09495.bin.1.59	putative_wzy_dependent	127829	170987	1	FALSE	d__Bacteria;p__Acidobacteriota;c__Terriglobia;o__Terriglobales;f__Acidobacteriaceae;g__Terracidiphilus;s__	MFD
MFD09495.bin.1.59	putative_wzy_dependent	476567	550730	2	FALSE	d__Bacteria;p__Acidobacteriota;c__Terriglobia;o__Terriglobales;f__Acidobacteriaceae;g__Terracidiphilus;s__	MFD
MFD09495.bin.1.59	putative_wzy_dependent	639808	661705	3	FALSE	d__Bacteria;p__Acidobacteriota;c__Terriglobia;o__Terriglobales;f__Acidobacteriaceae;g__Terracidiphilus;s__	MFD
MFD09495.bin.1.59	putative_ABC_dependent_NO_OPX	799896	870378	4	FALSE	d__Bacteria;p__Acidobacteriota;c__Terriglobia;o__Terriglobales;f__Acidobacteriaceae;g__Terracidiphilus;s__	MFD
MFD01231.bin.1.32	putative_wzy_dependent	358130	416507	1	FALSE	d__Bacteria;p__Acidobacteriota;c__Terriglobia;o__Terriglobales;f__Acidobacteriaceae;g__Terracidiphilus;s__	MFD
MFD01231.bin.1.32	putative_ABC_or_wzy_dependent	8218	28693	1	TRUE	d__Bacteria;p__Acidobacteriota;c__Terriglobia;o__Terriglobales;f__Acidobacteriaceae;g__Terracidiphilus;s__	MFD
MFD01231.bin.1.32	putative_wzy_dependent	202829	250952	1	FALSE	d__Bacteria;p__Acidobacteriota;c__Terriglobia;o__Terriglobales;f__Acidobacteriaceae;g__Terracidiphilus;s__	MFD
MFD01231.bin.1.32	putative_wzy_dependent	538443	578041	2	FALSE	d__Bacteria;p__Acidobacteriota;c__Terriglobia;o__Terriglobales;f__Acidobacteriaceae;g__Terracidiphilus;s__	MFD
MFD01231.bin.1.32	cellulose-generic	906448	928676	3	FALSE	d__Bacteria;p__Acidobacteriota;c__Terriglobia;o__Terriglobales;f__Acidobacteriaceae;g__Terracidiphilus;s__	MFD
MFD01231.bin.1.32	putative_wzy_dependent	956030	977514	4	FALSE	d__Bacteria;p__Acidobacteriota;c__Terriglobia;o__Terriglobales;f__Acidobacteriaceae;g__Terracidiphilus;s__	MFD
MFD01231.bin.1.32	putative_wzy_dependent	699228	722663	1	FALSE	d__Bacteria;p__Acidobacteriota;c__Terriglobia;o__Terriglobales;f__Acidobacteriaceae;g__Terracidiphilus;s__	MFD
MFD01231.bin.1.32	putative_wzy_dependent	1027228	1053022	2	FALSE	d__Bacteria;p__Acidobacteriota;c__Terriglobia;o__Terriglobales;f__Acidobacteriaceae;g__Terracidiphilus;s__	MFD
MFD01633.bin.1.213	putative_wzy_dependent	149567	200485	1	FALSE	d__Bacteria;p__Acidobacteriota;c__Terriglobia;o__Terriglobales;f__Acidobacteriaceae;g__Terracidiphilus;s__	MFD
MFD01633.bin.1.213	putative_wzy_dependent	520433	573202	1	FALSE	d__Bacteria;p__Acidobacteriota;c__Terriglobia;o__Terriglobales;f__Acidobacteriaceae;g__Terracidiphilus;s__	MFD
MFD09222.bin.1.216	putative_wzy_dependent	389	44364	1	TRUE	d__Bacteria;p__Acidobacteriota;c__Terriglobia;o__Terriglobales;f__Acidobacteriaceae;g__Terracidiphilus;s__	MFD
MFD09222.bin.1.216	putative_wzy_dependent	90065	116376	1	TRUE	d__Bacteria;p__Acidobacteriota;c__Terriglobia;o__Terriglobales;f__Acidobacteriaceae;g__Terracidiphilus;s__	MFD
MFD09222.bin.1.216	putative_wzy_dependent	91324	113984	1	FALSE	d__Bacteria;p__Acidobacteriota;c__Terriglobia;o__Terriglobales;f__Acidobacteriaceae;g__Terracidiphilus;s__	MFD
MFD09222.bin.1.216	cellulose-like	142229	163760	2	FALSE	d__Bacteria;p__Acidobacteriota;c__Terriglobia;o__Terriglobales;f__Acidobacteriaceae;g__Terracidiphilus;s__	MFD
MFD09222.bin.1.216	putative_wzy_dependent	103240	132170	1	FALSE	d__Bacteria;p__Acidobacteriota;c__Terriglobia;o__Terriglobales;f__Acidobacteriaceae;g__Terracidiphilus;s__	MFD
MFD09222.bin.1.216	putative_wzy_dependent	897961	939095	2	FALSE	d__Bacteria;p__Acidobacteriota;c__Terriglobia;o__Terriglobales;f__Acidobacteriaceae;g__Terracidiphilus;s__	MFD
MFD09222.bin.1.216	putative_wzy_dependent	1401821	1422490	3	FALSE	d__Bacteria;p__Acidobacteriota;c__Terriglobia;o__Terriglobales;f__Acidobacteriaceae;g__Terracidiphilus;s__	MFD
MFD09222.bin.1.216	putative_wzy_dependent	85985	108286	1	FALSE	d__Bacteria;p__Acidobacteriota;c__Terriglobia;o__Terriglobales;f__Acidobacteriaceae;g__Terracidiphilus;s__	MFD
MFD09222.bin.1.216	putative_wzy_dependent	64505	102089	1	FALSE	d__Bacteria;p__Acidobacteriota;c__Terriglobia;o__Terriglobales;f__Acidobacteriaceae;g__Terracidiphilus;s__	MFD
MFD04967.bin.1.231	putative_wzy_dependent	102711	159104	1	FALSE	d__Bacteria;p__Acidobacteriota;c__Terriglobia;o__Terriglobales;f__Acidobacteriaceae;g__Terracidiphilus;s__	MFD
MFD04967.bin.1.231	putative_wzy_dependent	530432	550320	2	FALSE	d__Bacteria;p__Acidobacteriota;c__Terriglobia;o__Terriglobales;f__Acidobacteriaceae;g__Terracidiphilus;s__	MFD
MFD04967.bin.1.231	putative_wzy_dependent	107894	131778	1	FALSE	d__Bacteria;p__Acidobacteriota;c__Terriglobia;o__Terriglobales;f__Acidobacteriaceae;g__Terracidiphilus;s__	MFD
MFD04967.bin.1.231	putative_wzy_dependent	80344	120395	1	FALSE	d__Bacteria;p__Acidobacteriota;c__Terriglobia;o__Terriglobales;f__Acidobacteriaceae;g__Terracidiphilus;s__	MFD
MFD04967.bin.1.231	putative_ABC_dependent_NO_OPX	7758	48639	1	TRUE	d__Bacteria;p__Acidobacteriota;c__Terriglobia;o__Terriglobales;f__Acidobacteriaceae;g__Terracidiphilus;s__	MFD
MFD09286.bin.1.62	putative_wzy_dependent	118701	173871	1	FALSE	d__Bacteria;p__Acidobacteriota;c__Terriglobia;o__Terriglobales;f__Acidobacteriaceae;g__Terracidiphilus;s__	MFD
MFD09286.bin.1.62	putative_ABC_dependent_NO_OPX	50308	95688	1	FALSE	d__Bacteria;p__Acidobacteriota;c__Terriglobia;o__Terriglobales;f__Acidobacteriaceae;g__Terracidiphilus;s__	MFD
MFD09286.bin.1.62	putative_wzy_dependent	486211	508448	1	FALSE	d__Bacteria;p__Acidobacteriota;c__Terriglobia;o__Terriglobales;f__Acidobacteriaceae;g__Terracidiphilus;s__	MFD
MFD09286.bin.1.62	putative_wzy_dependent	471877	490626	1	FALSE	d__Bacteria;p__Acidobacteriota;c__Terriglobia;o__Terriglobales;f__Acidobacteriaceae;g__Terracidiphilus;s__	MFD
MFD09286.bin.1.62	putative_ABC_or_wzy_dependent	988519	1009993	1	FALSE	d__Bacteria;p__Acidobacteriota;c__Terriglobia;o__Terriglobales;f__Acidobacteriaceae;g__Terracidiphilus;s__	MFD
MFD09286.bin.1.62	putative_wzy_dependent	1489535	1523254	2	FALSE	d__Bacteria;p__Acidobacteriota;c__Terriglobia;o__Terriglobales;f__Acidobacteriaceae;g__Terracidiphilus;s__	MFD
MFD03044.bin.1.55	putative_wzy_dependent	160133	219144	1	FALSE	d__Bacteria;p__Acidobacteriota;c__Terriglobia;o__Terriglobales;f__Acidobacteriaceae;g__Terracidiphilus;s__	MFD
MFD03044.bin.1.55	cellulose-like	327552	348742	1	FALSE	d__Bacteria;p__Acidobacteriota;c__Terriglobia;o__Terriglobales;f__Acidobacteriaceae;g__Terracidiphilus;s__	MFD
MFD03044.bin.1.55	putative_wzy_dependent	384910	406599	2	FALSE	d__Bacteria;p__Acidobacteriota;c__Terriglobia;o__Terriglobales;f__Acidobacteriaceae;g__Terracidiphilus;s__	MFD
MFD03044.bin.1.55	putative_wzy_dependent	112136	137457	1	FALSE	d__Bacteria;p__Acidobacteriota;c__Terriglobia;o__Terriglobales;f__Acidobacteriaceae;g__Terracidiphilus;s__	MFD
MFD03044.bin.1.55	putative_wzy_dependent	1296466	1356318	1	FALSE	d__Bacteria;p__Acidobacteriota;c__Terriglobia;o__Terriglobales;f__Acidobacteriaceae;g__Terracidiphilus;s__	MFD
MFD03044.bin.1.1	putative_wzy_dependent	77039	99185	1	FALSE	d__Bacteria;p__Acidobacteriota;c__Terriglobia;o__Terriglobales;f__Acidobacteriaceae;g__Terracidiphilus;s__	MFD
MFD03044.bin.1.1	cellulose-like	167452	181934	2	FALSE	d__Bacteria;p__Acidobacteriota;c__Terriglobia;o__Terriglobales;f__Acidobacteriaceae;g__Terracidiphilus;s__	MFD
MFD03044.bin.1.1	putative_wzy_dependent	44520	112113	1	FALSE	d__Bacteria;p__Acidobacteriota;c__Terriglobia;o__Terriglobales;f__Acidobacteriaceae;g__Terracidiphilus;s__	MFD
MFD03044.bin.1.1	putative_wzy_dependent	80085	125315	1	FALSE	d__Bacteria;p__Acidobacteriota;c__Terriglobia;o__Terriglobales;f__Acidobacteriaceae;g__Terracidiphilus;s__	MFD
MFD03044.bin.1.1	putative_wzy_dependent	558592	582449	1	FALSE	d__Bacteria;p__Acidobacteriota;c__Terriglobia;o__Terriglobales;f__Acidobacteriaceae;g__Terracidiphilus;s__	MFD
MFD03044.bin.1.1	putative_ABC_or_wzy_dependent	65343	95188	1	FALSE	d__Bacteria;p__Acidobacteriota;c__Terriglobia;o__Terriglobales;f__Acidobacteriaceae;g__Terracidiphilus;s__	MFD
MFD00082.bin.1.82	putative_wzy_dependent	37738	56991	1	TRUE	d__Bacteria;p__Acidobacteriota;c__Terriglobia;o__Terriglobales;f__Acidobacteriaceae;g__Terracidiphilus;s__	MFD
MFD00082.bin.1.82	putative_wzy_dependent	106707	144003	1	FALSE	d__Bacteria;p__Acidobacteriota;c__Terriglobia;o__Terriglobales;f__Acidobacteriaceae;g__Terracidiphilus;s__	MFD
MFD00082.bin.1.82	putative_wzy_dependent	0	45418	1	TRUE	d__Bacteria;p__Acidobacteriota;c__Terriglobia;o__Terriglobales;f__Acidobacteriaceae;g__Terracidiphilus;s__	MFD
MFD00082.bin.1.82	putative_wzy_dependent	571684	593328	1	FALSE	d__Bacteria;p__Acidobacteriota;c__Terriglobia;o__Terriglobales;f__Acidobacteriaceae;g__Terracidiphilus;s__	MFD
MFD00082.bin.1.82	cellulose-like	614403	628729	2	FALSE	d__Bacteria;p__Acidobacteriota;c__Terriglobia;o__Terriglobales;f__Acidobacteriaceae;g__Terracidiphilus;s__	MFD
MFD00082.bin.1.82	putative_wzy_dependent	214870	266425	1	FALSE	d__Bacteria;p__Acidobacteriota;c__Terriglobia;o__Terriglobales;f__Acidobacteriaceae;g__Terracidiphilus;s__	MFD
MFD00082.bin.1.82	putative_wzy_dependent	196766	221803	1	FALSE	d__Bacteria;p__Acidobacteriota;c__Terriglobia;o__Terriglobales;f__Acidobacteriaceae;g__Terracidiphilus;s__	MFD
MFD05512.bin.1.20	putative_ABC_dependent	902786	945154	1	FALSE	d__Bacteria;p__Acidobacteriota;c__Terriglobia;o__Terriglobales;f__Acidobacteriaceae;g__Terracidiphilus;s__	MFD
MFD05512.bin.1.20	putative_wzy_dependent	1534815	1594848	2	FALSE	d__Bacteria;p__Acidobacteriota;c__Terriglobia;o__Terriglobales;f__Acidobacteriaceae;g__Terracidiphilus;s__	MFD
MFD05512.bin.1.20	putative_wzy_dependent	1337232	1378227	1	FALSE	d__Bacteria;p__Acidobacteriota;c__Terriglobia;o__Terriglobales;f__Acidobacteriaceae;g__Terracidiphilus;s__	MFD
MFD05512.bin.1.20	putative_ABC_dependent	1640827	1688386	2	FALSE	d__Bacteria;p__Acidobacteriota;c__Terriglobia;o__Terriglobales;f__Acidobacteriaceae;g__Terracidiphilus;s__	MFD
MFD05512.bin.1.20	putative_wzy_dependent	2213005	2234240	3	FALSE	d__Bacteria;p__Acidobacteriota;c__Terriglobia;o__Terriglobales;f__Acidobacteriaceae;g__Terracidiphilus;s__	MFD
MFD05512.bin.1.20	putative_wzy_dependent	549349	578097	1	FALSE	d__Bacteria;p__Acidobacteriota;c__Terriglobia;o__Terriglobales;f__Acidobacteriaceae;g__Terracidiphilus;s__	MFD
MFD05512.bin.1.20	putative_wzy_dependent	666021	697250	2	FALSE	d__Bacteria;p__Acidobacteriota;c__Terriglobia;o__Terriglobales;f__Acidobacteriaceae;g__Terracidiphilus;s__	MFD
MFD04752.bin.1.131	putative_wzy_dependent	24554	57003	1	FALSE	d__Bacteria;p__Acidobacteriota;c__Terriglobia;o__Terriglobales;f__Acidobacteriaceae;g__Terracidiphilus;s__	MFD
MFD04752.bin.1.131	putative_wzy_dependent	239561	307967	1	FALSE	d__Bacteria;p__Acidobacteriota;c__Terriglobia;o__Terriglobales;f__Acidobacteriaceae;g__Terracidiphilus;s__	MFD
MFD04752.bin.1.131	putative_wzy_dependent	117515	139491	1	FALSE	d__Bacteria;p__Acidobacteriota;c__Terriglobia;o__Terriglobales;f__Acidobacteriaceae;g__Terracidiphilus;s__	MFD
MFD04752.bin.1.131	putative_wzy_dependent	47624	71735	1	FALSE	d__Bacteria;p__Acidobacteriota;c__Terriglobia;o__Terriglobales;f__Acidobacteriaceae;g__Terracidiphilus;s__	MFD
MFD04752.bin.1.131	putative_wzy_dependent	85107	128705	1	FALSE	d__Bacteria;p__Acidobacteriota;c__Terriglobia;o__Terriglobales;f__Acidobacteriaceae;g__Terracidiphilus;s__	MFD
MFD04752.bin.1.131	putative_wzy_dependent	185098	230673	2	FALSE	d__Bacteria;p__Acidobacteriota;c__Terriglobia;o__Terriglobales;f__Acidobacteriaceae;g__Terracidiphilus;s__	MFD
MFD04752.bin.1.131	cellulose-generic	35527	57883	1	FALSE	d__Bacteria;p__Acidobacteriota;c__Terriglobia;o__Terriglobales;f__Acidobacteriaceae;g__Terracidiphilus;s__	MFD
MFD06714.bin.1.176	putative_ABC_dependent	27871	57777	1	FALSE	d__Bacteria;p__Acidobacteriota;c__Terriglobia;o__Terriglobales;f__Acidobacteriaceae;g__Terracidiphilus;s__	MFD
MFD06714.bin.1.176	putative_wzy_dependent	104198	143187	1	FALSE	d__Bacteria;p__Acidobacteriota;c__Terriglobia;o__Terriglobales;f__Acidobacteriaceae;g__Terracidiphilus;s__	MFD
MFD06714.bin.1.176	putative_wzy_dependent	327658	346309	1	TRUE	d__Bacteria;p__Acidobacteriota;c__Terriglobia;o__Terriglobales;f__Acidobacteriaceae;g__Terracidiphilus;s__	MFD
MFD06714.bin.1.176	putative_wzy_dependent	108441	132340	1	FALSE	d__Bacteria;p__Acidobacteriota;c__Terriglobia;o__Terriglobales;f__Acidobacteriaceae;g__Terracidiphilus;s__	MFD
MFD06714.bin.1.176	putative_wzy_dependent	3332	63301	1	TRUE	d__Bacteria;p__Acidobacteriota;c__Terriglobia;o__Terriglobales;f__Acidobacteriaceae;g__Terracidiphilus;s__	MFD
MFD06714.bin.1.176	putative_wzy_dependent_NO_OPX	0	43466	1	TRUE	d__Bacteria;p__Acidobacteriota;c__Terriglobia;o__Terriglobales;f__Acidobacteriaceae;g__Terracidiphilus;s__	MFD
MFD06714.bin.1.176	putative_wzy_dependent	172737	203030	1	FALSE	d__Bacteria;p__Acidobacteriota;c__Terriglobia;o__Terriglobales;f__Acidobacteriaceae;g__Terracidiphilus;s__	MFD
MFD05513.bin.1.110	putative_wzy_dependent	427283	447155	1	FALSE	d__Bacteria;p__Acidobacteriota;c__Terriglobia;o__Terriglobales;f__Acidobacteriaceae;g__Terracidiphilus;s__	MFD
MFD05513.bin.1.110	putative_wzy_dependent	4779	66875	1	TRUE	d__Bacteria;p__Acidobacteriota;c__Terriglobia;o__Terriglobales;f__Acidobacteriaceae;g__Terracidiphilus;s__	MFD
MFD05513.bin.1.110	putative_ABC_or_wzy_dependent	77268	98730	1	FALSE	d__Bacteria;p__Acidobacteriota;c__Terriglobia;o__Terriglobales;f__Acidobacteriaceae;g__Terracidiphilus;s__	MFD
MFD05513.bin.1.110	putative_wzy_dependent	136948	160767	1	FALSE	d__Bacteria;p__Acidobacteriota;c__Terriglobia;o__Terriglobales;f__Acidobacteriaceae;g__Terracidiphilus;s__	MFD
MFD05513.bin.1.110	putative_wzy_dependent	644496	681470	2	FALSE	d__Bacteria;p__Acidobacteriota;c__Terriglobia;o__Terriglobales;f__Acidobacteriaceae;g__Terracidiphilus;s__	MFD
MFD05513.bin.1.110	cellulose-generic	21515	41999	1	FALSE	d__Bacteria;p__Acidobacteriota;c__Terriglobia;o__Terriglobales;f__Acidobacteriaceae;g__Terracidiphilus;s__	MFD
MFD05513.bin.1.110	putative_ABC_dependent_NO_OPX	188816	235911	2	FALSE	d__Bacteria;p__Acidobacteriota;c__Terriglobia;o__Terriglobales;f__Acidobacteriaceae;g__Terracidiphilus;s__	MFD
MFD05513.bin.1.110	putative_wzy_dependent_NO_OPX	865	28234	1	TRUE	d__Bacteria;p__Acidobacteriota;c__Terriglobia;o__Terriglobales;f__Acidobacteriaceae;g__Terracidiphilus;s__	MFD
MFD05705.bin.1.20	putative_ABC_dependent	0	25315	1	TRUE	d__Bacteria;p__Acidobacteriota;c__Terriglobia;o__Terriglobales;f__Acidobacteriaceae;g__Terracidiphilus;s__	MFD
MFD05705.bin.1.20	putative_wzy_dependent	8181	30483	1	TRUE	d__Bacteria;p__Acidobacteriota;c__Terriglobia;o__Terriglobales;f__Acidobacteriaceae;g__Terracidiphilus;s__	MFD
MFD05705.bin.1.20	putative_ABC_dependent_NO_OPX	27180	67385	1	FALSE	d__Bacteria;p__Acidobacteriota;c__Terriglobia;o__Terriglobales;f__Acidobacteriaceae;g__Terracidiphilus;s__	MFD
MFD05705.bin.1.20	putative_wzy_dependent	3210	61399	1	TRUE	d__Bacteria;p__Acidobacteriota;c__Terriglobia;o__Terriglobales;f__Acidobacteriaceae;g__Terracidiphilus;s__	MFD
MFD05705.bin.1.20	putative_wzy_dependent	292830	333041	1	FALSE	d__Bacteria;p__Acidobacteriota;c__Terriglobia;o__Terriglobales;f__Acidobacteriaceae;g__Terracidiphilus;s__	MFD
MFD05705.bin.1.20	putative_wzy_dependent	35036	70669	1	FALSE	d__Bacteria;p__Acidobacteriota;c__Terriglobia;o__Terriglobales;f__Acidobacteriaceae;g__Terracidiphilus;s__	MFD
MFD05705.bin.1.20	putative_wzy_dependent	153846	173719	1	FALSE	d__Bacteria;p__Acidobacteriota;c__Terriglobia;o__Terriglobales;f__Acidobacteriaceae;g__Terracidiphilus;s__	MFD
MFD03044.bin.1.101	putative_wzy_dependent	164700	191423	1	FALSE	d__Bacteria;p__Acidobacteriota;c__Terriglobia;o__Terriglobales;f__Acidobacteriaceae;g__Terracidiphilus;s__	MFD
MFD03044.bin.1.101	putative_wzy_dependent	303418	355911	1	TRUE	d__Bacteria;p__Acidobacteriota;c__Terriglobia;o__Terriglobales;f__Acidobacteriaceae;g__Terracidiphilus;s__	MFD
MFD03044.bin.1.101	cellulose-generic	113815	138135	1	FALSE	d__Bacteria;p__Acidobacteriota;c__Terriglobia;o__Terriglobales;f__Acidobacteriaceae;g__Terracidiphilus;s__	MFD
MFD03044.bin.1.101	putative_wzy_dependent	163768	190907	2	FALSE	d__Bacteria;p__Acidobacteriota;c__Terriglobia;o__Terriglobales;f__Acidobacteriaceae;g__Terracidiphilus;s__	MFD
MFD03044.bin.1.101	putative_wzy_dependent	505340	560396	3	FALSE	d__Bacteria;p__Acidobacteriota;c__Terriglobia;o__Terriglobales;f__Acidobacteriaceae;g__Terracidiphilus;s__	MFD
MFD01476.bin.1.226	putative_wzy_dependent	65668	115533	1	FALSE	d__Bacteria;p__Acidobacteriota;c__Terriglobia;o__Terriglobales;f__Acidobacteriaceae;g__Terracidiphilus;s__	MFD
MFD01476.bin.1.226	putative_wzy_dependent	1123694	1166376	2	FALSE	d__Bacteria;p__Acidobacteriota;c__Terriglobia;o__Terriglobales;f__Acidobacteriaceae;g__Terracidiphilus;s__	MFD
MFD01476.bin.1.226	putative_wzy_dependent	480141	507112	1	FALSE	d__Bacteria;p__Acidobacteriota;c__Terriglobia;o__Terriglobales;f__Acidobacteriaceae;g__Terracidiphilus;s__	MFD
MFD01716.bin.1.232	putative_wzy_dependent	928086	950872	1	FALSE	d__Bacteria;p__Acidobacteriota;c__Terriglobia;o__Terriglobales;f__Acidobacteriaceae;g__Terracidiphilus;s__	MFD
MFD01716.bin.1.232	putative_ABC_or_wzy_dependent	61181	81789	1	FALSE	d__Bacteria;p__Acidobacteriota;c__Terriglobia;o__Terriglobales;f__Acidobacteriaceae;g__Terracidiphilus;s__	MFD
MFD01716.bin.1.232	putative_wzy_dependent	2609497	2633886	2	FALSE	d__Bacteria;p__Acidobacteriota;c__Terriglobia;o__Terriglobales;f__Acidobacteriaceae;g__Terracidiphilus;s__	MFD
MFD01716.bin.1.232	putative_wzy_dependent	2707049	2750767	3	FALSE	d__Bacteria;p__Acidobacteriota;c__Terriglobia;o__Terriglobales;f__Acidobacteriaceae;g__Terracidiphilus;s__	MFD
MFD01716.bin.1.232	putative_wzy_dependent	2977369	3004988	4	FALSE	d__Bacteria;p__Acidobacteriota;c__Terriglobia;o__Terriglobales;f__Acidobacteriaceae;g__Terracidiphilus;s__	MFD
MFD01716.bin.1.232	putative_wzy_dependent	3148344	3191616	5	FALSE	d__Bacteria;p__Acidobacteriota;c__Terriglobia;o__Terriglobales;f__Acidobacteriaceae;g__Terracidiphilus;s__	MFD
MFD01716.bin.1.232	putative_wzy_dependent	134292	213265	1	FALSE	d__Bacteria;p__Acidobacteriota;c__Terriglobia;o__Terriglobales;f__Acidobacteriaceae;g__Terracidiphilus;s__	MFD
MFD01716.bin.1.232	putative_wzy_dependent	341394	384772	2	TRUE	d__Bacteria;p__Acidobacteriota;c__Terriglobia;o__Terriglobales;f__Acidobacteriaceae;g__Terracidiphilus;s__	MFD
MFD00731.bin.1.270	putative_wzy_dependent	37150	76439	1	FALSE	d__Bacteria;p__Acidobacteriota;c__Terriglobia;o__Terriglobales;f__Acidobacteriaceae;g__Terracidiphilus;s__	MFD
MFD00731.bin.1.270	putative_wzy_dependent	609648	655904	2	TRUE	d__Bacteria;p__Acidobacteriota;c__Terriglobia;o__Terriglobales;f__Acidobacteriaceae;g__Terracidiphilus;s__	MFD
MFD00731.bin.1.270	putative_wzy_dependent	7359	31197	1	TRUE	d__Bacteria;p__Acidobacteriota;c__Terriglobia;o__Terriglobales;f__Acidobacteriaceae;g__Terracidiphilus;s__	MFD
MFD00731.bin.1.270	putative_wzy_dependent	797470	857465	1	FALSE	d__Bacteria;p__Acidobacteriota;c__Terriglobia;o__Terriglobales;f__Acidobacteriaceae;g__Terracidiphilus;s__	MFD
MFD00731.bin.1.270	putative_wzy_dependent	426009	445684	1	FALSE	d__Bacteria;p__Acidobacteriota;c__Terriglobia;o__Terriglobales;f__Acidobacteriaceae;g__Terracidiphilus;s__	MFD
MFD00731.bin.1.270	putative_wzy_dependent	2322841	2383792	2	FALSE	d__Bacteria;p__Acidobacteriota;c__Terriglobia;o__Terriglobales;f__Acidobacteriaceae;g__Terracidiphilus;s__	MFD
MFD01716.bin.1.17	putative_wzy_dependent	725463	764859	1	FALSE	d__Bacteria;p__Acidobacteriota;c__Terriglobia;o__Terriglobales;f__Acidobacteriaceae;g__Terracidiphilus;s__	MFD
MFD01716.bin.1.17	putative_wzy_dependent	122493	169188	1	FALSE	d__Bacteria;p__Acidobacteriota;c__Terriglobia;o__Terriglobales;f__Acidobacteriaceae;g__Terracidiphilus;s__	MFD
MFD01716.bin.1.17	putative_wzy_dependent	570084	591265	2	FALSE	d__Bacteria;p__Acidobacteriota;c__Terriglobia;o__Terriglobales;f__Acidobacteriaceae;g__Terracidiphilus;s__	MFD
MFD01716.bin.1.17	putative_ABC_dependent	1095843	1125223	1	FALSE	d__Bacteria;p__Acidobacteriota;c__Terriglobia;o__Terriglobales;f__Acidobacteriaceae;g__Terracidiphilus;s__	MFD
MFD01716.bin.1.17	putative_wzy_dependent	1252156	1275661	2	FALSE	d__Bacteria;p__Acidobacteriota;c__Terriglobia;o__Terriglobales;f__Acidobacteriaceae;g__Terracidiphilus;s__	MFD
MFD01716.bin.1.17	putative_wzy_dependent	1807184	1841160	3	FALSE	d__Bacteria;p__Acidobacteriota;c__Terriglobia;o__Terriglobales;f__Acidobacteriaceae;g__Terracidiphilus;s__	MFD
MFD01231.bin.1.95	putative_wzy_dependent	147431	225773	1	FALSE	d__Bacteria;p__Acidobacteriota;c__Terriglobia;o__Terriglobales;f__Acidobacteriaceae;g__Terracidiphilus;s__	MFD
MFD01231.bin.1.95	putative_wzy_dependent	1041188	1061568	2	FALSE	d__Bacteria;p__Acidobacteriota;c__Terriglobia;o__Terriglobales;f__Acidobacteriaceae;g__Terracidiphilus;s__	MFD
MFD01231.bin.1.95	putative_wzy_dependent	1383634	1408030	3	FALSE	d__Bacteria;p__Acidobacteriota;c__Terriglobia;o__Terriglobales;f__Acidobacteriaceae;g__Terracidiphilus;s__	MFD
MFD02248.bin.1.32	putative_wzy_dependent	59069	84632	1	TRUE	d__Bacteria;p__Acidobacteriota;c__Terriglobia;o__Terriglobales;f__Acidobacteriaceae;g__Terracidiphilus;s__	MFD
MFD02248.bin.1.32	putative_wzy_dependent	344227	369339	1	FALSE	d__Bacteria;p__Acidobacteriota;c__Terriglobia;o__Terriglobales;f__Acidobacteriaceae;g__Terracidiphilus;s__	MFD
MFD01223.bin.1.8	putative_wzy_dependent	259201	289570	1	FALSE	d__Bacteria;p__Acidobacteriota;c__Terriglobia;o__Terriglobales;f__Acidobacteriaceae;g__Terracidiphilus;s__	MFD
MFD01223.bin.1.8	putative_wzy_dependent	388001	416920	1	FALSE	d__Bacteria;p__Acidobacteriota;c__Terriglobia;o__Terriglobales;f__Acidobacteriaceae;g__Terracidiphilus;s__	MFD
MFD01223.bin.1.8	putative_wzy_dependent	0	58681	1	TRUE	d__Bacteria;p__Acidobacteriota;c__Terriglobia;o__Terriglobales;f__Acidobacteriaceae;g__Terracidiphilus;s__	MFD
MFD01223.bin.1.8	putative_wzy_dependent	488799	540698	1	FALSE	d__Bacteria;p__Acidobacteriota;c__Terriglobia;o__Terriglobales;f__Acidobacteriaceae;g__Terracidiphilus;s__	MFD
MFD01223.bin.1.8	cellulose-like	903552	924670	2	FALSE	d__Bacteria;p__Acidobacteriota;c__Terriglobia;o__Terriglobales;f__Acidobacteriaceae;g__Terracidiphilus;s__	MFD
MFD01223.bin.1.8	putative_wzy_dependent	952304	974993	3	FALSE	d__Bacteria;p__Acidobacteriota;c__Terriglobia;o__Terriglobales;f__Acidobacteriaceae;g__Terracidiphilus;s__	MFD
MFD01223.bin.1.8	putative_wzy_dependent	1377415	1400712	4	FALSE	d__Bacteria;p__Acidobacteriota;c__Terriglobia;o__Terriglobales;f__Acidobacteriaceae;g__Terracidiphilus;s__	MFD
MFD04540.bin.1.144	cellulose-like	84790	99221	1	TRUE	d__Bacteria;p__Acidobacteriota;c__Terriglobia;o__Terriglobales;f__Acidobacteriaceae;g__Terracidiphilus;s__	MFD
MFD04540.bin.1.144	putative_wzy_dependent	255767	299583	1	FALSE	d__Bacteria;p__Acidobacteriota;c__Terriglobia;o__Terriglobales;f__Acidobacteriaceae;g__Terracidiphilus;s__	MFD
MFD04540.bin.1.144	putative_wzy_dependent	872648	911731	2	FALSE	d__Bacteria;p__Acidobacteriota;c__Terriglobia;o__Terriglobales;f__Acidobacteriaceae;g__Terracidiphilus;s__	MFD
MFD04540.bin.1.144	cellulose-generic	1136297	1157192	3	FALSE	d__Bacteria;p__Acidobacteriota;c__Terriglobia;o__Terriglobales;f__Acidobacteriaceae;g__Terracidiphilus;s__	MFD
MFD04540.bin.1.144	putative_wzy_dependent	1197198	1217793	4	FALSE	d__Bacteria;p__Acidobacteriota;c__Terriglobia;o__Terriglobales;f__Acidobacteriaceae;g__Terracidiphilus;s__	MFD
MFD04540.bin.1.144	putative_wzy_dependent	260087	279584	1	FALSE	d__Bacteria;p__Acidobacteriota;c__Terriglobia;o__Terriglobales;f__Acidobacteriaceae;g__Terracidiphilus;s__	MFD
MFD09286.bin.1.44	putative_wzy_dependent_NO_OPX	96311	135527	1	FALSE	d__Bacteria;p__Acidobacteriota;c__Terriglobia;o__Terriglobales;f__Acidobacteriaceae;g__Terracidiphilus;s__	MFD
MFD09286.bin.1.44	putative_wzy_dependent	548174	572029	2	FALSE	d__Bacteria;p__Acidobacteriota;c__Terriglobia;o__Terriglobales;f__Acidobacteriaceae;g__Terracidiphilus;s__	MFD
MFD09286.bin.1.44	putative_wzy_dependent	3180590	3203336	3	FALSE	d__Bacteria;p__Acidobacteriota;c__Terriglobia;o__Terriglobales;f__Acidobacteriaceae;g__Terracidiphilus;s__	MFD
MFD09286.bin.1.44	putative_ABC_dependent_NO_OPX	3287460	3323228	4	FALSE	d__Bacteria;p__Acidobacteriota;c__Terriglobia;o__Terriglobales;f__Acidobacteriaceae;g__Terracidiphilus;s__	MFD
MFD09286.bin.1.44	putative_ABC_dependent_NO_OPX	3839960	3888451	5	FALSE	d__Bacteria;p__Acidobacteriota;c__Terriglobia;o__Terriglobales;f__Acidobacteriaceae;g__Terracidiphilus;s__	MFD
MFD09286.bin.1.44	PNAG-pga	3839960	3888451	5	FALSE	d__Bacteria;p__Acidobacteriota;c__Terriglobia;o__Terriglobales;f__Acidobacteriaceae;g__Terracidiphilus;s__	MFD
MFD09286.bin.1.44	putative_wzy_dependent	5062907	5175383	6	FALSE	d__Bacteria;p__Acidobacteriota;c__Terriglobia;o__Terriglobales;f__Acidobacteriaceae;g__Terracidiphilus;s__	MFD
MFD09286.bin.1.44	putative_wzy_dependent	5657723	5713246	7	FALSE	d__Bacteria;p__Acidobacteriota;c__Terriglobia;o__Terriglobales;f__Acidobacteriaceae;g__Terracidiphilus;s__	MFD
MFD02416.bin.1.61	putative_wzy_dependent	203584	273438	1	FALSE	d__Bacteria;p__Acidobacteriota;c__Terriglobia;o__Terriglobales;f__Acidobacteriaceae;g__Terracidiphilus;s__	MFD
MFD02416.bin.1.61	putative_wzy_dependent	308335	339194	1	FALSE	d__Bacteria;p__Acidobacteriota;c__Terriglobia;o__Terriglobales;f__Acidobacteriaceae;g__Terracidiphilus;s__	MFD
MFD02416.bin.1.61	cellulose-generic	421747	441897	1	FALSE	d__Bacteria;p__Acidobacteriota;c__Terriglobia;o__Terriglobales;f__Acidobacteriaceae;g__Terracidiphilus;s__	MFD
MFD02416.bin.1.61	putative_wzy_dependent	744063	765053	2	FALSE	d__Bacteria;p__Acidobacteriota;c__Terriglobia;o__Terriglobales;f__Acidobacteriaceae;g__Terracidiphilus;s__	MFD
MFD02416.bin.1.61	putative_wzy_dependent_NO_OPX	822168	867652	3	FALSE	d__Bacteria;p__Acidobacteriota;c__Terriglobia;o__Terriglobales;f__Acidobacteriaceae;g__Terracidiphilus;s__	MFD
MFD02416.bin.1.61	putative_wzy_dependent	1280185	1317609	4	FALSE	d__Bacteria;p__Acidobacteriota;c__Terriglobia;o__Terriglobales;f__Acidobacteriaceae;g__Terracidiphilus;s__	MFD
MFD02416.bin.1.61	putative_wzy_dependent	33432	61809	1	FALSE	d__Bacteria;p__Acidobacteriota;c__Terriglobia;o__Terriglobales;f__Acidobacteriaceae;g__Terracidiphilus;s__	MFD
MFD01188.bin.1.50	putative_wzy_dependent	506979	548258	1	FALSE	d__Bacteria;p__Acidobacteriota;c__Terriglobia;o__Terriglobales;f__Acidobacteriaceae;g__Terracidiphilus;s__	MFD
MFD01188.bin.1.50	putative_wzy_dependent	819512	841158	2	FALSE	d__Bacteria;p__Acidobacteriota;c__Terriglobia;o__Terriglobales;f__Acidobacteriaceae;g__Terracidiphilus;s__	MFD
MFD01188.bin.1.50	cellulose-generic	875201	897669	3	FALSE	d__Bacteria;p__Acidobacteriota;c__Terriglobia;o__Terriglobales;f__Acidobacteriaceae;g__Terracidiphilus;s__	MFD
MFD01188.bin.1.50	putative_wzy_dependent	1762302	1786192	4	FALSE	d__Bacteria;p__Acidobacteriota;c__Terriglobia;o__Terriglobales;f__Acidobacteriaceae;g__Terracidiphilus;s__	MFD
MFD01188.bin.1.50	putative_wzy_dependent	1030339	1064324	1	FALSE	d__Bacteria;p__Acidobacteriota;c__Terriglobia;o__Terriglobales;f__Acidobacteriaceae;g__Terracidiphilus;s__	MFD
MFD01188.bin.1.50	putative_wzy_dependent	1693525	1721779	2	FALSE	d__Bacteria;p__Acidobacteriota;c__Terriglobia;o__Terriglobales;f__Acidobacteriaceae;g__Terracidiphilus;s__	MFD
MFD00082.bin.1.40	putative_wzy_dependent	10151	50012	1	TRUE	d__Bacteria;p__Acidobacteriota;c__Terriglobia;o__Terriglobales;f__Acidobacteriaceae;g__Terracidiphilus;s__	MFD
MFD00082.bin.1.40	putative_wzy_dependent	2413	29900	1	TRUE	d__Bacteria;p__Acidobacteriota;c__Terriglobia;o__Terriglobales;f__Acidobacteriaceae;g__Terracidiphilus;s__	MFD
MFD00082.bin.1.40	putative_ABC_dependent	243555	285713	1	FALSE	d__Bacteria;p__Acidobacteriota;c__Terriglobia;o__Terriglobales;f__Acidobacteriaceae;g__Terracidiphilus;s__	MFD
MFD00082.bin.1.40	putative_wzy_dependent	0	18038	1	TRUE	d__Bacteria;p__Acidobacteriota;c__Terriglobia;o__Terriglobales;f__Acidobacteriaceae;g__Terracidiphilus;s__	MFD
MFD00082.bin.1.40	putative_wzy_dependent	224365	247313	1	FALSE	d__Bacteria;p__Acidobacteriota;c__Terriglobia;o__Terriglobales;f__Acidobacteriaceae;g__Terracidiphilus;s__	MFD
MFD00082.bin.1.40	putative_wzy_dependent	56978	82664	1	FALSE	d__Bacteria;p__Acidobacteriota;c__Terriglobia;o__Terriglobales;f__Acidobacteriaceae;g__Terracidiphilus;s__	MFD
MFD00082.bin.1.40	putative_ABC_dependent_NO_OPX	317342	350253	1	FALSE	d__Bacteria;p__Acidobacteriota;c__Terriglobia;o__Terriglobales;f__Acidobacteriaceae;g__Terracidiphilus;s__	MFD
MFD00082.bin.1.40	putative_wzy_dependent	24525	42905	1	FALSE	d__Bacteria;p__Acidobacteriota;c__Terriglobia;o__Terriglobales;f__Acidobacteriaceae;g__Terracidiphilus;s__	MFD
MFD05512.bin.1.275	putative_wzy_dependent	62725	97181	1	FALSE	d__Bacteria;p__Acidobacteriota;c__Terriglobia;o__Terriglobales;f__Acidobacteriaceae;g__Terracidiphilus;s__	MFD
MFD05512.bin.1.275	putative_wzy_dependent	299485	323780	1	FALSE	d__Bacteria;p__Acidobacteriota;c__Terriglobia;o__Terriglobales;f__Acidobacteriaceae;g__Terracidiphilus;s__	MFD
MFD05512.bin.1.275	putative_wzy_dependent	365962	388019	2	FALSE	d__Bacteria;p__Acidobacteriota;c__Terriglobia;o__Terriglobales;f__Acidobacteriaceae;g__Terracidiphilus;s__	MFD
MFD05512.bin.1.275	putative_ABC_dependent_NO_OPX	154986	196374	1	FALSE	d__Bacteria;p__Acidobacteriota;c__Terriglobia;o__Terriglobales;f__Acidobacteriaceae;g__Terracidiphilus;s__	MFD
MFD05512.bin.1.275	putative_wzy_dependent	13740	49387	1	TRUE	d__Bacteria;p__Acidobacteriota;c__Terriglobia;o__Terriglobales;f__Acidobacteriaceae;g__Terracidiphilus;s__	MFD
MFD05512.bin.1.275	putative_ABC_or_wzy_dependent	200019	239152	2	FALSE	d__Bacteria;p__Acidobacteriota;c__Terriglobia;o__Terriglobales;f__Acidobacteriaceae;g__Terracidiphilus;s__	MFD
MFD05512.bin.1.275	putative_wzy_dependent	68272	87731	1	FALSE	d__Bacteria;p__Acidobacteriota;c__Terriglobia;o__Terriglobales;f__Acidobacteriaceae;g__Terracidiphilus;s__	MFD
MFD01828.bin.1.96	putative_wzy_dependent	123280	151157	1	FALSE	d__Bacteria;p__Acidobacteriota;c__Terriglobia;o__Terriglobales;f__Acidobacteriaceae;g__Terracidiphilus;s__	MFD
MFD01828.bin.1.96	putative_wzy_dependent	90342	112665	1	FALSE	d__Bacteria;p__Acidobacteriota;c__Terriglobia;o__Terriglobales;f__Acidobacteriaceae;g__Terracidiphilus;s__	MFD
MFD01828.bin.1.96	putative_wzy_dependent	22344	59627	1	FALSE	d__Bacteria;p__Acidobacteriota;c__Terriglobia;o__Terriglobales;f__Acidobacteriaceae;g__Terracidiphilus;s__	MFD
MFD01828.bin.1.96	putative_wzy_dependent	242671	283778	1	FALSE	d__Bacteria;p__Acidobacteriota;c__Terriglobia;o__Terriglobales;f__Acidobacteriaceae;g__Terracidiphilus;s__	MFD
MFD01828.bin.1.96	putative_wzy_dependent	702078	733783	2	FALSE	d__Bacteria;p__Acidobacteriota;c__Terriglobia;o__Terriglobales;f__Acidobacteriaceae;g__Terracidiphilus;s__	MFD
MFD01828.bin.1.96	putative_wzy_dependent	141239	178548	1	FALSE	d__Bacteria;p__Acidobacteriota;c__Terriglobia;o__Terriglobales;f__Acidobacteriaceae;g__Terracidiphilus;s__	MFD
MFD01828.bin.1.96	putative_wzy_dependent	315073	362902	2	FALSE	d__Bacteria;p__Acidobacteriota;c__Terriglobia;o__Terriglobales;f__Acidobacteriaceae;g__Terracidiphilus;s__	MFD
MFD01828.bin.1.96	cellulose-like	0	7358	1	TRUE	d__Bacteria;p__Acidobacteriota;c__Terriglobia;o__Terriglobales;f__Acidobacteriaceae;g__Terracidiphilus;s__	MFD
MFD06092.bin.1.224	putative_wzy_dependent_NO_OPX	32412	53113	1	FALSE	d__Bacteria;p__Acidobacteriota;c__Terriglobia;o__Terriglobales;f__Acidobacteriaceae;g__Terracidiphilus;s__	MFD
MFD06092.bin.1.224	putative_wzy_dependent	506133	554374	1	FALSE	d__Bacteria;p__Acidobacteriota;c__Terriglobia;o__Terriglobales;f__Acidobacteriaceae;g__Terracidiphilus;s__	MFD
MFD06092.bin.1.224	putative_wzy_dependent	772976	822295	2	FALSE	d__Bacteria;p__Acidobacteriota;c__Terriglobia;o__Terriglobales;f__Acidobacteriaceae;g__Terracidiphilus;s__	MFD
MFD06092.bin.1.224	putative_wzy_dependent	1194409	1224329	3	FALSE	d__Bacteria;p__Acidobacteriota;c__Terriglobia;o__Terriglobales;f__Acidobacteriaceae;g__Terracidiphilus;s__	MFD
MFD06092.bin.1.224	putative_wzy_dependent	257548	313934	1	FALSE	d__Bacteria;p__Acidobacteriota;c__Terriglobia;o__Terriglobales;f__Acidobacteriaceae;g__Terracidiphilus;s__	MFD
MFD06092.bin.1.224	putative_wzy_dependent	109321	162103	1	TRUE	d__Bacteria;p__Acidobacteriota;c__Terriglobia;o__Terriglobales;f__Acidobacteriaceae;g__Terracidiphilus;s__	MFD
MFD06092.bin.1.224	putative_wzy_dependent	60424	95786	1	FALSE	d__Bacteria;p__Acidobacteriota;c__Terriglobia;o__Terriglobales;f__Acidobacteriaceae;g__Terracidiphilus;s__	MFD
MFD06092.bin.1.224	putative_wzy_dependent	207016	246892	2	FALSE	d__Bacteria;p__Acidobacteriota;c__Terriglobia;o__Terriglobales;f__Acidobacteriaceae;g__Terracidiphilus;s__	MFD
MFD06092.bin.1.224	putative_wzy_dependent	1286381	1313519	3	FALSE	d__Bacteria;p__Acidobacteriota;c__Terriglobia;o__Terriglobales;f__Acidobacteriaceae;g__Terracidiphilus;s__	MFD
MFD06092.bin.1.224	putative_wzy_dependent	1701050	1741997	4	FALSE	d__Bacteria;p__Acidobacteriota;c__Terriglobia;o__Terriglobales;f__Acidobacteriaceae;g__Terracidiphilus;s__	MFD
MFD05512.bin.1.122	putative_wzy_dependent	157606	195543	1	FALSE	d__Bacteria;p__Acidobacteriota;c__Terriglobia;o__Terriglobales;f__Acidobacteriaceae;g__Terracidiphilus;s__	MFD
MFD05512.bin.1.122	cellulose-generic	380009	402207	1	FALSE	d__Bacteria;p__Acidobacteriota;c__Terriglobia;o__Terriglobales;f__Acidobacteriaceae;g__Terracidiphilus;s__	MFD
MFD05512.bin.1.122	putative_wzy_dependent	422472	443881	2	FALSE	d__Bacteria;p__Acidobacteriota;c__Terriglobia;o__Terriglobales;f__Acidobacteriaceae;g__Terracidiphilus;s__	MFD
MFD05512.bin.1.122	putative_wzy_dependent	69352	129567	1	TRUE	d__Bacteria;p__Acidobacteriota;c__Terriglobia;o__Terriglobales;f__Acidobacteriaceae;g__Terracidiphilus;s__	MFD
MFD05512.bin.1.122	putative_wzy_dependent	18160	69710	1	TRUE	d__Bacteria;p__Acidobacteriota;c__Terriglobia;o__Terriglobales;f__Acidobacteriaceae;g__Terracidiphilus;s__	MFD
MFD05512.bin.1.122	putative_wzy_dependent	239459	276579	2	FALSE	d__Bacteria;p__Acidobacteriota;c__Terriglobia;o__Terriglobales;f__Acidobacteriaceae;g__Terracidiphilus;s__	MFD
MFD05512.bin.1.122	putative_wzy_dependent	456790	492557	1	FALSE	d__Bacteria;p__Acidobacteriota;c__Terriglobia;o__Terriglobales;f__Acidobacteriaceae;g__Terracidiphilus;s__	MFD
MFD05512.bin.1.7	putative_wzy_dependent	248220	284249	1	FALSE	d__Bacteria;p__Acidobacteriota;c__Terriglobia;o__Terriglobales;f__Acidobacteriaceae;g__Terracidiphilus;s__	MFD
MFD05512.bin.1.7	putative_wzy_dependent	139537	215368	1	FALSE	d__Bacteria;p__Acidobacteriota;c__Terriglobia;o__Terriglobales;f__Acidobacteriaceae;g__Terracidiphilus;s__	MFD
MFD05512.bin.1.7	putative_wzy_dependent	341489	374130	2	FALSE	d__Bacteria;p__Acidobacteriota;c__Terriglobia;o__Terriglobales;f__Acidobacteriaceae;g__Terracidiphilus;s__	MFD
MFD05512.bin.1.7	cellulose-generic	621266	643853	3	FALSE	d__Bacteria;p__Acidobacteriota;c__Terriglobia;o__Terriglobales;f__Acidobacteriaceae;g__Terracidiphilus;s__	MFD
MFD05512.bin.1.7	putative_wzy_dependent	865122	917895	4	FALSE	d__Bacteria;p__Acidobacteriota;c__Terriglobia;o__Terriglobales;f__Acidobacteriaceae;g__Terracidiphilus;s__	MFD
MFD05512.bin.1.7	putative_wzy_dependent	1071243	1104576	5	FALSE	d__Bacteria;p__Acidobacteriota;c__Terriglobia;o__Terriglobales;f__Acidobacteriaceae;g__Terracidiphilus;s__	MFD
MFD05512.bin.1.7	putative_wzy_dependent	1310105	1332951	6	FALSE	d__Bacteria;p__Acidobacteriota;c__Terriglobia;o__Terriglobales;f__Acidobacteriaceae;g__Terracidiphilus;s__	MFD
MFD05521.bin.1.44	putative_ABC_dependent	1125202	1148445	1	FALSE	d__Bacteria;p__Acidobacteriota;c__Terriglobia;o__Terriglobales;f__Acidobacteriaceae;g__Terracidiphilus;s__	MFD
MFD05521.bin.1.44	putative_wzy_dependent	313186	333038	1	FALSE	d__Bacteria;p__Acidobacteriota;c__Terriglobia;o__Terriglobales;f__Acidobacteriaceae;g__Terracidiphilus;s__	MFD
MFD05521.bin.1.44	putative_wzy_dependent	696047	739385	2	FALSE	d__Bacteria;p__Acidobacteriota;c__Terriglobia;o__Terriglobales;f__Acidobacteriaceae;g__Terracidiphilus;s__	MFD
MFD05521.bin.1.44	putative_wzy_dependent	1242253	1266149	1	FALSE	d__Bacteria;p__Acidobacteriota;c__Terriglobia;o__Terriglobales;f__Acidobacteriaceae;g__Terracidiphilus;s__	MFD
MFD05521.bin.1.44	putative_wzy_dependent	341561	381025	1	FALSE	d__Bacteria;p__Acidobacteriota;c__Terriglobia;o__Terriglobales;f__Acidobacteriaceae;g__Terracidiphilus;s__	MFD
MFD05580.bin.1.148	putative_wzy_dependent	405327	429552	1	FALSE	d__Bacteria;p__Acidobacteriota;c__Terriglobia;o__Terriglobales;f__Acidobacteriaceae;g__Terracidiphilus;s__	MFD
MFD05580.bin.1.148	putative_wzy_dependent	1930637	1982359	1	FALSE	d__Bacteria;p__Acidobacteriota;c__Terriglobia;o__Terriglobales;f__Acidobacteriaceae;g__Terracidiphilus;s__	MFD
MFD05580.bin.1.148	putative_wzy_dependent	2714842	2797743	2	FALSE	d__Bacteria;p__Acidobacteriota;c__Terriglobia;o__Terriglobales;f__Acidobacteriaceae;g__Terracidiphilus;s__	MFD
MFD05580.bin.1.148	putative_wzy_dependent	2947020	2973810	3	FALSE	d__Bacteria;p__Acidobacteriota;c__Terriglobia;o__Terriglobales;f__Acidobacteriaceae;g__Terracidiphilus;s__	MFD
MFD04492.bin.1.183	putative_wzy_dependent	162089	194323	1	FALSE	d__Bacteria;p__Acidobacteriota;c__Terriglobia;o__Terriglobales;f__Acidobacteriaceae;g__Terracidiphilus;s__	MFD
MFD04492.bin.1.183	cellulose-like	414855	429385	2	FALSE	d__Bacteria;p__Acidobacteriota;c__Terriglobia;o__Terriglobales;f__Acidobacteriaceae;g__Terracidiphilus;s__	MFD
MFD04492.bin.1.183	putative_wzy_dependent	471461	528382	3	FALSE	d__Bacteria;p__Acidobacteriota;c__Terriglobia;o__Terriglobales;f__Acidobacteriaceae;g__Terracidiphilus;s__	MFD
MFD04492.bin.1.183	putative_wzy_dependent	448462	477577	1	FALSE	d__Bacteria;p__Acidobacteriota;c__Terriglobia;o__Terriglobales;f__Acidobacteriaceae;g__Terracidiphilus;s__	MFD
MFD04492.bin.1.183	putative_wzy_dependent	245724	289095	1	FALSE	d__Bacteria;p__Acidobacteriota;c__Terriglobia;o__Terriglobales;f__Acidobacteriaceae;g__Terracidiphilus;s__	MFD
MFD09671.bin.1.74	putative_wzy_dependent_NO_OPX	0	12839	1	TRUE	d__Bacteria;p__Acidobacteriota;c__Terriglobia;o__Terriglobales;f__Acidobacteriaceae;g__Terracidiphilus;s__	MFD
MFD09671.bin.1.74	putative_wzy_dependent	851419	878564	2	FALSE	d__Bacteria;p__Acidobacteriota;c__Terriglobia;o__Terriglobales;f__Acidobacteriaceae;g__Terracidiphilus;s__	MFD
MFD09671.bin.1.74	cellulose-like	1043762	1058160	3	FALSE	d__Bacteria;p__Acidobacteriota;c__Terriglobia;o__Terriglobales;f__Acidobacteriaceae;g__Terracidiphilus;s__	MFD
MFD09671.bin.1.74	putative_wzy_dependent_NO_OPX	332833	380956	1	FALSE	d__Bacteria;p__Acidobacteriota;c__Terriglobia;o__Terriglobales;f__Acidobacteriaceae;g__Terracidiphilus;s__	MFD
MFD09671.bin.1.74	putative_wzy_dependent_NO_OPX	828188	844918	1	TRUE	d__Bacteria;p__Acidobacteriota;c__Terriglobia;o__Terriglobales;f__Acidobacteriaceae;g__Terracidiphilus;s__	MFD
MFD09671.bin.1.74	putative_ABC_dependent	80987	120919	1	FALSE	d__Bacteria;p__Acidobacteriota;c__Terriglobia;o__Terriglobales;f__Acidobacteriaceae;g__Terracidiphilus;s__	MFD
MFD09671.bin.1.74	putative_wzy_dependent	272433	306557	1	FALSE	d__Bacteria;p__Acidobacteriota;c__Terriglobia;o__Terriglobales;f__Acidobacteriaceae;g__Terracidiphilus;s__	MFD
MFD09671.bin.1.74	putative_wzy_dependent	264961	289240	1	FALSE	d__Bacteria;p__Acidobacteriota;c__Terriglobia;o__Terriglobales;f__Acidobacteriaceae;g__Terracidiphilus;s__	MFD
MFD09671.bin.1.74	putative_wzy_dependent	342476	368869	2	FALSE	d__Bacteria;p__Acidobacteriota;c__Terriglobia;o__Terriglobales;f__Acidobacteriaceae;g__Terracidiphilus;s__	MFD
MFD05521.bin.1.48	putative_wzy_dependent	604002	623862	1	TRUE	d__Bacteria;p__Acidobacteriota;c__Terriglobia;o__Terriglobales;f__Acidobacteriaceae;g__Terracidiphilus;s__	MFD
MFD05521.bin.1.48	putative_wzy_dependent	372667	412046	1	FALSE	d__Bacteria;p__Acidobacteriota;c__Terriglobia;o__Terriglobales;f__Acidobacteriaceae;g__Terracidiphilus;s__	MFD
MFD05521.bin.1.48	putative_wzy_dependent	257834	296315	1	FALSE	d__Bacteria;p__Acidobacteriota;c__Terriglobia;o__Terriglobales;f__Acidobacteriaceae;g__Terracidiphilus;s__	MFD
MFD05521.bin.1.48	putative_wzy_dependent	2092586	2122137	1	FALSE	d__Bacteria;p__Acidobacteriota;c__Terriglobia;o__Terriglobales;f__Acidobacteriaceae;g__Terracidiphilus;s__	MFD
MFD05521.bin.1.48	putative_wzy_dependent	3396	34943	1	TRUE	d__Bacteria;p__Acidobacteriota;c__Terriglobia;o__Terriglobales;f__Acidobacteriaceae;g__Terracidiphilus;s__	MFD
MFD00964.bin.1.294	putative_wzy_dependent	112435	132045	1	FALSE	d__Bacteria;p__Acidobacteriota;c__Terriglobia;o__Terriglobales;f__Acidobacteriaceae;g__Terracidiphilus;s__	MFD
MFD00964.bin.1.294	cellulose-generic	238403	259521	2	FALSE	d__Bacteria;p__Acidobacteriota;c__Terriglobia;o__Terriglobales;f__Acidobacteriaceae;g__Terracidiphilus;s__	MFD
MFD00964.bin.1.294	putative_wzy_dependent_NO_OPX	231969	255948	1	FALSE	d__Bacteria;p__Acidobacteriota;c__Terriglobia;o__Terriglobales;f__Acidobacteriaceae;g__Terracidiphilus;s__	MFD
MFD00964.bin.1.294	putative_ABC_or_wzy_dependent	508894	541698	2	FALSE	d__Bacteria;p__Acidobacteriota;c__Terriglobia;o__Terriglobales;f__Acidobacteriaceae;g__Terracidiphilus;s__	MFD
MFD00964.bin.1.294	putative_wzy_dependent	625426	656045	3	FALSE	d__Bacteria;p__Acidobacteriota;c__Terriglobia;o__Terriglobales;f__Acidobacteriaceae;g__Terracidiphilus;s__	MFD
MFD00964.bin.1.294	putative_ABC_dependent_NO_OPX	710377	761757	4	FALSE	d__Bacteria;p__Acidobacteriota;c__Terriglobia;o__Terriglobales;f__Acidobacteriaceae;g__Terracidiphilus;s__	MFD
MFD00964.bin.1.294	putative_wzy_dependent	1106111	1142949	5	FALSE	d__Bacteria;p__Acidobacteriota;c__Terriglobia;o__Terriglobales;f__Acidobacteriaceae;g__Terracidiphilus;s__	MFD
MFD00964.bin.1.294	cellulose-like	323451	337939	1	FALSE	d__Bacteria;p__Acidobacteriota;c__Terriglobia;o__Terriglobales;f__Acidobacteriaceae;g__Terracidiphilus;s__	MFD
MFD04967.bin.1.168	putative_wzy_dependent_NO_OPX	0	47708	1	TRUE	d__Bacteria;p__Acidobacteriota;c__Terriglobia;o__Terriglobales;f__Acidobacteriaceae;g__Terracidiphilus;s__	MFD
MFD04967.bin.1.168	putative_wzy_dependent	453404	473267	2	FALSE	d__Bacteria;p__Acidobacteriota;c__Terriglobia;o__Terriglobales;f__Acidobacteriaceae;g__Terracidiphilus;s__	MFD
MFD04967.bin.1.168	putative_wzy_dependent	52809	75232	1	FALSE	d__Bacteria;p__Acidobacteriota;c__Terriglobia;o__Terriglobales;f__Acidobacteriaceae;g__Terracidiphilus;s__	MFD
MFD04967.bin.1.168	putative_wzy_dependent	159298	205024	1	FALSE	d__Bacteria;p__Acidobacteriota;c__Terriglobia;o__Terriglobales;f__Acidobacteriaceae;g__Terracidiphilus;s__	MFD
MFD04967.bin.1.168	putative_ABC_dependent_NO_OPX	9672	62159	1	TRUE	d__Bacteria;p__Acidobacteriota;c__Terriglobia;o__Terriglobales;f__Acidobacteriaceae;g__Terracidiphilus;s__	MFD
MFD04967.bin.1.168	putative_wzy_dependent	137328	190152	1	TRUE	d__Bacteria;p__Acidobacteriota;c__Terriglobia;o__Terriglobales;f__Acidobacteriaceae;g__Terracidiphilus;s__	MFD
MFD03726.bin.1.229	putative_wzy_dependent	36615	66960	1	FALSE	d__Bacteria;p__Acidobacteriota;c__Terriglobia;o__Terriglobales;f__Acidobacteriaceae;g__Terracidiphilus;s__	MFD
MFD03726.bin.1.229	putative_wzy_dependent	142260	186828	2	FALSE	d__Bacteria;p__Acidobacteriota;c__Terriglobia;o__Terriglobales;f__Acidobacteriaceae;g__Terracidiphilus;s__	MFD
MFD03726.bin.1.229	putative_wzy_dependent	88066	114332	1	FALSE	d__Bacteria;p__Acidobacteriota;c__Terriglobia;o__Terriglobales;f__Acidobacteriaceae;g__Terracidiphilus;s__	MFD
MFD03726.bin.1.229	putative_wzy_dependent	867424	919464	2	FALSE	d__Bacteria;p__Acidobacteriota;c__Terriglobia;o__Terriglobales;f__Acidobacteriaceae;g__Terracidiphilus;s__	MFD
MFD03726.bin.1.229	cellulose-like	337897	352326	1	FALSE	d__Bacteria;p__Acidobacteriota;c__Terriglobia;o__Terriglobales;f__Acidobacteriaceae;g__Terracidiphilus;s__	MFD
MFD03726.bin.1.229	putative_wzy_dependent	374880	396457	2	FALSE	d__Bacteria;p__Acidobacteriota;c__Terriglobia;o__Terriglobales;f__Acidobacteriaceae;g__Terracidiphilus;s__	MFD
MFD01476.bin.1.131	putative_wzy_dependent	10811	38759	1	TRUE	d__Bacteria;p__Acidobacteriota;c__Terriglobia;o__Terriglobales;f__Acidobacteriaceae;g__Terracidiphilus;s__	MFD
MFD01476.bin.1.131	putative_wzy_dependent	453258	476906	1	FALSE	d__Bacteria;p__Acidobacteriota;c__Terriglobia;o__Terriglobales;f__Acidobacteriaceae;g__Terracidiphilus;s__	MFD
MFD01476.bin.1.131	putative_wzy_dependent	708270	748038	2	FALSE	d__Bacteria;p__Acidobacteriota;c__Terriglobia;o__Terriglobales;f__Acidobacteriaceae;g__Terracidiphilus;s__	MFD
MFD01476.bin.1.131	putative_ABC_dependent_NO_OPX	127457	170071	1	FALSE	d__Bacteria;p__Acidobacteriota;c__Terriglobia;o__Terriglobales;f__Acidobacteriaceae;g__Terracidiphilus;s__	MFD
MFD01476.bin.1.131	putative_wzy_dependent	179046	261778	1	FALSE	d__Bacteria;p__Acidobacteriota;c__Terriglobia;o__Terriglobales;f__Acidobacteriaceae;g__Terracidiphilus;s__	MFD
MFD01476.bin.1.131	putative_wzy_dependent	449309	480681	2	TRUE	d__Bacteria;p__Acidobacteriota;c__Terriglobia;o__Terriglobales;f__Acidobacteriaceae;g__Terracidiphilus;s__	MFD
MFD03726.bin.1.19	putative_wzy_dependent	1174182	1201468	1	FALSE	d__Bacteria;p__Acidobacteriota;c__Terriglobia;o__Terriglobales;f__Acidobacteriaceae;g__Terracidiphilus;s__	MFD
MFD03726.bin.1.19	putative_wzy_dependent	1325838	1374882	2	FALSE	d__Bacteria;p__Acidobacteriota;c__Terriglobia;o__Terriglobales;f__Acidobacteriaceae;g__Terracidiphilus;s__	MFD
MFD03726.bin.1.19	putative_wzy_dependent	1087016	1109960	1	FALSE	d__Bacteria;p__Acidobacteriota;c__Terriglobia;o__Terriglobales;f__Acidobacteriaceae;g__Terracidiphilus;s__	MFD
MFD03726.bin.1.19	cellulose-generic	1134659	1159356	2	FALSE	d__Bacteria;p__Acidobacteriota;c__Terriglobia;o__Terriglobales;f__Acidobacteriaceae;g__Terracidiphilus;s__	MFD
MFD03726.bin.1.19	putative_wzy_dependent	2046252	2071146	3	FALSE	d__Bacteria;p__Acidobacteriota;c__Terriglobia;o__Terriglobales;f__Acidobacteriaceae;g__Terracidiphilus;s__	MFD
MFD04967.bin.1.106	putative_wzy_dependent	339312	378483	1	FALSE	d__Bacteria;p__Acidobacteriota;c__Terriglobia;o__Terriglobales;f__Acidobacteriaceae;g__Terracidiphilus;s__	MFD
MFD04967.bin.1.106	putative_wzy_dependent	135569	205210	1	FALSE	d__Bacteria;p__Acidobacteriota;c__Terriglobia;o__Terriglobales;f__Acidobacteriaceae;g__Terracidiphilus;s__	MFD
MFD04967.bin.1.106	putative_wzy_dependent	354784	373296	1	FALSE	d__Bacteria;p__Acidobacteriota;c__Terriglobia;o__Terriglobales;f__Acidobacteriaceae;g__Terracidiphilus;s__	MFD
MFD04967.bin.1.106	putative_ABC_dependent_NO_OPX	464406	544143	2	FALSE	d__Bacteria;p__Acidobacteriota;c__Terriglobia;o__Terriglobales;f__Acidobacteriaceae;g__Terracidiphilus;s__	MFD
MFD04967.bin.1.106	putative_wzy_dependent	76604	107964	1	FALSE	d__Bacteria;p__Acidobacteriota;c__Terriglobia;o__Terriglobales;f__Acidobacteriaceae;g__Terracidiphilus;s__	MFD
MFD04967.bin.1.106	putative_ABC_or_wzy_dependent	152759	174111	2	FALSE	d__Bacteria;p__Acidobacteriota;c__Terriglobia;o__Terriglobales;f__Acidobacteriaceae;g__Terracidiphilus;s__	MFD
MFD04967.bin.1.106	putative_wzy_dependent	405756	432185	1	FALSE	d__Bacteria;p__Acidobacteriota;c__Terriglobia;o__Terriglobales;f__Acidobacteriaceae;g__Terracidiphilus;s__	MFD
MFD04967.bin.1.106	putative_wzy_dependent	380386	440874	1	TRUE	d__Bacteria;p__Acidobacteriota;c__Terriglobia;o__Terriglobales;f__Acidobacteriaceae;g__Terracidiphilus;s__	MFD
MFD01716.bin.1.225	putative_wzy_dependent	190548	234015	1	FALSE	d__Bacteria;p__Acidobacteriota;c__Terriglobia;o__Terriglobales;f__Acidobacteriaceae;g__Terracidiphilus;s__	MFD
MFD01716.bin.1.225	putative_wzy_dependent	519815	559175	2	FALSE	d__Bacteria;p__Acidobacteriota;c__Terriglobia;o__Terriglobales;f__Acidobacteriaceae;g__Terracidiphilus;s__	MFD
MFD01716.bin.1.225	putative_wzy_dependent	747536	785709	3	FALSE	d__Bacteria;p__Acidobacteriota;c__Terriglobia;o__Terriglobales;f__Acidobacteriaceae;g__Terracidiphilus;s__	MFD
MFD01716.bin.1.225	putative_ABC_dependent	244958	292412	1	FALSE	d__Bacteria;p__Acidobacteriota;c__Terriglobia;o__Terriglobales;f__Acidobacteriaceae;g__Terracidiphilus;s__	MFD
MFD01716.bin.1.225	putative_ABC_dependent_NO_OPX	41692	93137	1	FALSE	d__Bacteria;p__Acidobacteriota;c__Terriglobia;o__Terriglobales;f__Acidobacteriaceae;g__Terracidiphilus;s__	MFD
MFD01716.bin.1.225	putative_wzy_dependent	589739	626836	2	FALSE	d__Bacteria;p__Acidobacteriota;c__Terriglobia;o__Terriglobales;f__Acidobacteriaceae;g__Terracidiphilus;s__	MFD
MFD01716.bin.1.225	cellulose-generic	596038	618429	1	FALSE	d__Bacteria;p__Acidobacteriota;c__Terriglobia;o__Terriglobales;f__Acidobacteriaceae;g__Terracidiphilus;s__	MFD
MFD02923.bin.1.41	putative_ABC_dependent_NO_OPX	182010	234422	1	FALSE	d__Bacteria;p__Acidobacteriota;c__Terriglobia;o__Terriglobales;f__Acidobacteriaceae;g__Terracidiphilus;s__	MFD
MFD02923.bin.1.41	putative_wzy_dependent	278916	336511	2	FALSE	d__Bacteria;p__Acidobacteriota;c__Terriglobia;o__Terriglobales;f__Acidobacteriaceae;g__Terracidiphilus;s__	MFD
MFD02923.bin.1.41	putative_wzy_dependent	400463	451093	3	FALSE	d__Bacteria;p__Acidobacteriota;c__Terriglobia;o__Terriglobales;f__Acidobacteriaceae;g__Terracidiphilus;s__	MFD
MFD02923.bin.1.41	putative_wzy_dependent	954210	993222	4	FALSE	d__Bacteria;p__Acidobacteriota;c__Terriglobia;o__Terriglobales;f__Acidobacteriaceae;g__Terracidiphilus;s__	MFD
MFD02923.bin.1.41	putative_ABC_dependent	1902174	1946083	5	FALSE	d__Bacteria;p__Acidobacteriota;c__Terriglobia;o__Terriglobales;f__Acidobacteriaceae;g__Terracidiphilus;s__	MFD
MFD02923.bin.1.41	cellulose-generic	503592	523742	1	FALSE	d__Bacteria;p__Acidobacteriota;c__Terriglobia;o__Terriglobales;f__Acidobacteriaceae;g__Terracidiphilus;s__	MFD
MFD02923.bin.1.41	putative_wzy_dependent	226524	262470	1	TRUE	d__Bacteria;p__Acidobacteriota;c__Terriglobia;o__Terriglobales;f__Acidobacteriaceae;g__Terracidiphilus;s__	MFD
MFD01188.bin.1.51	putative_wzy_dependent	364520	396933	1	FALSE	d__Bacteria;p__Acidobacteriota;c__Terriglobia;o__Terriglobales;f__Acidobacteriaceae;g__Terracidiphilus;s__	MFD
MFD01188.bin.1.51	putative_wzy_dependent	111926	134736	1	FALSE	d__Bacteria;p__Acidobacteriota;c__Terriglobia;o__Terriglobales;f__Acidobacteriaceae;g__Terracidiphilus;s__	MFD
MFD01188.bin.1.51	putative_ABC_or_wzy_dependent	210767	232103	1	FALSE	d__Bacteria;p__Acidobacteriota;c__Terriglobia;o__Terriglobales;f__Acidobacteriaceae;g__Terracidiphilus;s__	MFD
MFD01188.bin.1.51	putative_wzy_dependent	414091	443530	2	FALSE	d__Bacteria;p__Acidobacteriota;c__Terriglobia;o__Terriglobales;f__Acidobacteriaceae;g__Terracidiphilus;s__	MFD
MFD01188.bin.1.51	putative_wzy_dependent	1028818	1054748	1	FALSE	d__Bacteria;p__Acidobacteriota;c__Terriglobia;o__Terriglobales;f__Acidobacteriaceae;g__Terracidiphilus;s__	MFD
MFD05512.bin.1.139	putative_wzy_dependent	66089	101209	1	FALSE	d__Bacteria;p__Acidobacteriota;c__Terriglobia;o__Terriglobales;f__Acidobacteriaceae;g__Terracidiphilus;s__	MFD
MFD05512.bin.1.139	putative_wzy_dependent	122172	160093	2	FALSE	d__Bacteria;p__Acidobacteriota;c__Terriglobia;o__Terriglobales;f__Acidobacteriaceae;g__Terracidiphilus;s__	MFD
MFD05512.bin.1.139	cellulose-like	14931	37147	1	TRUE	d__Bacteria;p__Acidobacteriota;c__Terriglobia;o__Terriglobales;f__Acidobacteriaceae;g__Terracidiphilus;s__	MFD
MFD05512.bin.1.139	putative_wzy_dependent	64282	86024	2	FALSE	d__Bacteria;p__Acidobacteriota;c__Terriglobia;o__Terriglobales;f__Acidobacteriaceae;g__Terracidiphilus;s__	MFD
MFD05512.bin.1.139	putative_wzy_dependent	69609	99998	1	FALSE	d__Bacteria;p__Acidobacteriota;c__Terriglobia;o__Terriglobales;f__Acidobacteriaceae;g__Terracidiphilus;s__	MFD
MFD05512.bin.1.139	putative_wzy_dependent	117558	153966	2	FALSE	d__Bacteria;p__Acidobacteriota;c__Terriglobia;o__Terriglobales;f__Acidobacteriaceae;g__Terracidiphilus;s__	MFD
MFD04428.bin.1.152	putative_wzy_dependent	219081	271039	1	FALSE	d__Bacteria;p__Acidobacteriota;c__Terriglobia;o__Terriglobales;f__Acidobacteriaceae;g__Terracidiphilus;s__	MFD
MFD04428.bin.1.152	putative_wzy_dependent	11036	45589	1	TRUE	d__Bacteria;p__Acidobacteriota;c__Terriglobia;o__Terriglobales;f__Acidobacteriaceae;g__Terracidiphilus;s__	MFD
MFD09286.bin.1.158	putative_wzy_dependent	543469	571337	1	FALSE	d__Bacteria;p__Acidobacteriota;c__Terriglobia;o__Terriglobales;f__Acidobacteriaceae;g__Terracidiphilus;s__	MFD
MFD09286.bin.1.158	putative_wzy_dependent	346254	397674	1	FALSE	d__Bacteria;p__Acidobacteriota;c__Terriglobia;o__Terriglobales;f__Acidobacteriaceae;g__Terracidiphilus;s__	MFD
MFD09286.bin.1.158	cellulose-like	17317	31835	1	FALSE	d__Bacteria;p__Acidobacteriota;c__Terriglobia;o__Terriglobales;f__Acidobacteriaceae;g__Terracidiphilus;s__	MFD
MFD09286.bin.1.158	putative_wzy_dependent	49257	71583	2	FALSE	d__Bacteria;p__Acidobacteriota;c__Terriglobia;o__Terriglobales;f__Acidobacteriaceae;g__Terracidiphilus;s__	MFD
MFD09286.bin.1.158	putative_wzy_dependent	0	41182	1	TRUE	d__Bacteria;p__Acidobacteriota;c__Terriglobia;o__Terriglobales;f__Acidobacteriaceae;g__Terracidiphilus;s__	MFD
MFD09286.bin.1.158	putative_wzy_dependent	372932	394234	2	FALSE	d__Bacteria;p__Acidobacteriota;c__Terriglobia;o__Terriglobales;f__Acidobacteriaceae;g__Terracidiphilus;s__	MFD
MFD03044.bin.1.135	cellulose-generic	75031	97267	1	TRUE	d__Bacteria;p__Acidobacteriota;c__Terriglobia;o__Terriglobales;f__Acidobacteriaceae;g__Terracidiphilus;s__	MFD
MFD03044.bin.1.135	putative_wzy_dependent	502853	546326	1	FALSE	d__Bacteria;p__Acidobacteriota;c__Terriglobia;o__Terriglobales;f__Acidobacteriaceae;g__Terracidiphilus;s__	MFD
MFD03044.bin.1.135	putative_wzy_dependent	21208	42088	1	FALSE	d__Bacteria;p__Acidobacteriota;c__Terriglobia;o__Terriglobales;f__Acidobacteriaceae;g__Terracidiphilus;s__	MFD
MFD03044.bin.1.135	putative_wzy_dependent	76314	97831	1	FALSE	d__Bacteria;p__Acidobacteriota;c__Terriglobia;o__Terriglobales;f__Acidobacteriaceae;g__Terracidiphilus;s__	MFD
MFD03044.bin.1.135	putative_wzy_dependent	41848	108022	1	FALSE	d__Bacteria;p__Acidobacteriota;c__Terriglobia;o__Terriglobales;f__Acidobacteriaceae;g__Terracidiphilus;s__	MFD
MFD03044.bin.1.135	putative_wzy_dependent	94869	125888	1	FALSE	d__Bacteria;p__Acidobacteriota;c__Terriglobia;o__Terriglobales;f__Acidobacteriaceae;g__Terracidiphilus;s__	MFD
MFD03044.bin.1.135	putative_wzy_dependent	50392	75551	1	FALSE	d__Bacteria;p__Acidobacteriota;c__Terriglobia;o__Terriglobales;f__Acidobacteriaceae;g__Terracidiphilus;s__	MFD
MFD09671.bin.1.78	cellulose-like	94973	109488	1	FALSE	d__Bacteria;p__Acidobacteriota;c__Terriglobia;o__Terriglobales;f__Acidobacteriaceae;g__Terracidiphilus;s__	MFD
MFD09671.bin.1.78	putative_ABC_dependent	346209	382645	1	FALSE	d__Bacteria;p__Acidobacteriota;c__Terriglobia;o__Terriglobales;f__Acidobacteriaceae;g__Terracidiphilus;s__	MFD
MFD09671.bin.1.78	putative_wzy_dependent	486700	507773	2	FALSE	d__Bacteria;p__Acidobacteriota;c__Terriglobia;o__Terriglobales;f__Acidobacteriaceae;g__Terracidiphilus;s__	MFD
MFD09671.bin.1.78	putative_wzy_dependent	632997	676182	3	FALSE	d__Bacteria;p__Acidobacteriota;c__Terriglobia;o__Terriglobales;f__Acidobacteriaceae;g__Terracidiphilus;s__	MFD
MFD09671.bin.1.78	cellulose-generic	1422509	1443666	4	FALSE	d__Bacteria;p__Acidobacteriota;c__Terriglobia;o__Terriglobales;f__Acidobacteriaceae;g__Terracidiphilus;s__	MFD
MFD09671.bin.1.78	putative_wzy_dependent_NO_OPX	1473132	1506003	5	FALSE	d__Bacteria;p__Acidobacteriota;c__Terriglobia;o__Terriglobales;f__Acidobacteriaceae;g__Terracidiphilus;s__	MFD
MFD09671.bin.1.78	putative_wzy_dependent	403011	435776	1	FALSE	d__Bacteria;p__Acidobacteriota;c__Terriglobia;o__Terriglobales;f__Acidobacteriaceae;g__Terracidiphilus;s__	MFD
MFD09671.bin.1.78	cellulose-like	304812	319201	1	FALSE	d__Bacteria;p__Acidobacteriota;c__Terriglobia;o__Terriglobales;f__Acidobacteriaceae;g__Terracidiphilus;s__	MFD
MFD09671.bin.1.78	putative_wzy_dependent	149246	175680	1	FALSE	d__Bacteria;p__Acidobacteriota;c__Terriglobia;o__Terriglobales;f__Acidobacteriaceae;g__Terracidiphilus;s__	MFD
MFD00964.bin.1.317	putative_wzy_dependent	189855	214400	1	FALSE	d__Bacteria;p__Acidobacteriota;c__Terriglobia;o__Terriglobales;f__Acidobacteriaceae;g__Terracidiphilus;s__	MFD
MFD00964.bin.1.317	putative_wzy_dependent	319999	355219	1	FALSE	d__Bacteria;p__Acidobacteriota;c__Terriglobia;o__Terriglobales;f__Acidobacteriaceae;g__Terracidiphilus;s__	MFD
MFD00964.bin.1.317	putative_wzy_dependent	199137	231747	1	FALSE	d__Bacteria;p__Acidobacteriota;c__Terriglobia;o__Terriglobales;f__Acidobacteriaceae;g__Terracidiphilus;s__	MFD
MFD00964.bin.1.317	putative_wzy_dependent	383415	403289	1	FALSE	d__Bacteria;p__Acidobacteriota;c__Terriglobia;o__Terriglobales;f__Acidobacteriaceae;g__Terracidiphilus;s__	MFD
MFD00964.bin.1.317	putative_wzy_dependent	773153	825690	2	FALSE	d__Bacteria;p__Acidobacteriota;c__Terriglobia;o__Terriglobales;f__Acidobacteriaceae;g__Terracidiphilus;s__	MFD
MFD00964.bin.1.317	putative_wzy_dependent	808650	871331	1	FALSE	d__Bacteria;p__Acidobacteriota;c__Terriglobia;o__Terriglobales;f__Acidobacteriaceae;g__Terracidiphilus;s__	MFD
MFD00964.bin.1.317	putative_ABC_dependent	91637	137255	1	FALSE	d__Bacteria;p__Acidobacteriota;c__Terriglobia;o__Terriglobales;f__Acidobacteriaceae;g__Terracidiphilus;s__	MFD
MFD03726.bin.c.10	putative_wzy_dependent	768216	798442	1	FALSE	d__Bacteria;p__Acidobacteriota;c__Terriglobia;o__Terriglobales;f__Acidobacteriaceae;g__Terracidiphilus;s__	MFD
MFD03726.bin.c.10	putative_ABC_dependent_NO_OPX	2216601	2256793	2	FALSE	d__Bacteria;p__Acidobacteriota;c__Terriglobia;o__Terriglobales;f__Acidobacteriaceae;g__Terracidiphilus;s__	MFD
MFD03726.bin.c.10	putative_wzy_dependent	2349643	2370582	3	FALSE	d__Bacteria;p__Acidobacteriota;c__Terriglobia;o__Terriglobales;f__Acidobacteriaceae;g__Terracidiphilus;s__	MFD
MFD03726.bin.c.10	putative_wzy_dependent	2425348	2452696	4	FALSE	d__Bacteria;p__Acidobacteriota;c__Terriglobia;o__Terriglobales;f__Acidobacteriaceae;g__Terracidiphilus;s__	MFD
MFD01716.bin.1.135	putative_ABC_dependent_NO_OPX	1652764	1693745	1	FALSE	d__Bacteria;p__Acidobacteriota;c__Terriglobia;o__Terriglobales;f__Acidobacteriaceae;g__Terracidiphilus;s__	MFD
MFD01716.bin.1.135	putative_wzy_dependent	349470	394924	1	FALSE	d__Bacteria;p__Acidobacteriota;c__Terriglobia;o__Terriglobales;f__Acidobacteriaceae;g__Terracidiphilus;s__	MFD
MFD01716.bin.1.135	putative_wzy_dependent	355404	388659	1	FALSE	d__Bacteria;p__Acidobacteriota;c__Terriglobia;o__Terriglobales;f__Acidobacteriaceae;g__Terracidiphilus;s__	MFD
MFD01716.bin.1.135	putative_wzy_dependent	886039	924524	2	FALSE	d__Bacteria;p__Acidobacteriota;c__Terriglobia;o__Terriglobales;f__Acidobacteriaceae;g__Terracidiphilus;s__	MFD
MFD01716.bin.1.135	putative_ABC_dependent	196619	220169	1	TRUE	d__Bacteria;p__Acidobacteriota;c__Terriglobia;o__Terriglobales;f__Acidobacteriaceae;g__Terracidiphilus;s__	MFD
MFD01716.bin.1.135	putative_wzy_dependent	214089	254558	1	FALSE	d__Bacteria;p__Acidobacteriota;c__Terriglobia;o__Terriglobales;f__Acidobacteriaceae;g__Terracidiphilus;s__	MFD
MFD01716.bin.1.135	putative_wzy_dependent	653926	670940	2	FALSE	d__Bacteria;p__Acidobacteriota;c__Terriglobia;o__Terriglobales;f__Acidobacteriaceae;g__Terracidiphilus;s__	MFD
MFD04752.bin.1.84	putative_wzy_dependent	32802	55818	1	FALSE	d__Bacteria;p__Acidobacteriota;c__Terriglobia;o__Terriglobales;f__Acidobacteriaceae;g__Terracidiphilus;s__	MFD
MFD04752.bin.1.84	putative_wzy_dependent	287010	314057	1	FALSE	d__Bacteria;p__Acidobacteriota;c__Terriglobia;o__Terriglobales;f__Acidobacteriaceae;g__Terracidiphilus;s__	MFD
MFD04752.bin.1.84	putative_wzy_dependent	120480	167782	1	FALSE	d__Bacteria;p__Acidobacteriota;c__Terriglobia;o__Terriglobales;f__Acidobacteriaceae;g__Terracidiphilus;s__	MFD
MFD04752.bin.1.84	putative_wzy_dependent	13352	30199	1	TRUE	d__Bacteria;p__Acidobacteriota;c__Terriglobia;o__Terriglobales;f__Acidobacteriaceae;g__Terracidiphilus;s__	MFD
MFD04752.bin.1.84	cellulose-like	288380	302838	1	FALSE	d__Bacteria;p__Acidobacteriota;c__Terriglobia;o__Terriglobales;f__Acidobacteriaceae;g__Terracidiphilus;s__	MFD
MFD04752.bin.1.84	putative_ABC_or_wzy_dependent	6204	34597	1	TRUE	d__Bacteria;p__Acidobacteriota;c__Terriglobia;o__Terriglobales;f__Acidobacteriaceae;g__Terracidiphilus;s__	MFD
MFD03044.bin.1.157	putative_wzy_dependent	81101	108225	1	FALSE	d__Bacteria;p__Acidobacteriota;c__Terriglobia;o__Terriglobales;f__Acidobacteriaceae;g__Terracidiphilus;s__	MFD
MFD03044.bin.1.157	putative_wzy_dependent	339146	416036	2	FALSE	d__Bacteria;p__Acidobacteriota;c__Terriglobia;o__Terriglobales;f__Acidobacteriaceae;g__Terracidiphilus;s__	MFD
MFD03044.bin.1.157	putative_wzy_dependent	545682	565163	3	FALSE	d__Bacteria;p__Acidobacteriota;c__Terriglobia;o__Terriglobales;f__Acidobacteriaceae;g__Terracidiphilus;s__	MFD
MFD03044.bin.1.157	putative_ABC_dependent_NO_OPX	87889	108522	1	FALSE	d__Bacteria;p__Acidobacteriota;c__Terriglobia;o__Terriglobales;f__Acidobacteriaceae;g__Terracidiphilus;s__	MFD
MFD03044.bin.1.157	putative_wzy_dependent	130485	150337	1	TRUE	d__Bacteria;p__Acidobacteriota;c__Terriglobia;o__Terriglobales;f__Acidobacteriaceae;g__Terracidiphilus;s__	MFD
MFD03044.bin.1.157	cellulose-generic	17825	39012	1	FALSE	d__Bacteria;p__Acidobacteriota;c__Terriglobia;o__Terriglobales;f__Acidobacteriaceae;g__Terracidiphilus;s__	MFD
MFD03044.bin.1.157	putative_wzy_dependent_NO_OPX	1268578	1297838	1	FALSE	d__Bacteria;p__Acidobacteriota;c__Terriglobia;o__Terriglobales;f__Acidobacteriaceae;g__Terracidiphilus;s__	MFD
MFD03044.bin.1.43	putative_wzy_dependent	489160	551445	1	FALSE	d__Bacteria;p__Acidobacteriota;c__Terriglobia;o__Terriglobales;f__Acidobacteriaceae;g__Terracidiphilus;s__	MFD
MFD03044.bin.1.43	putative_wzy_dependent	734199	774975	2	FALSE	d__Bacteria;p__Acidobacteriota;c__Terriglobia;o__Terriglobales;f__Acidobacteriaceae;g__Terracidiphilus;s__	MFD
MFD03044.bin.1.43	putative_ABC_dependent	152756	185692	1	FALSE	d__Bacteria;p__Acidobacteriota;c__Terriglobia;o__Terriglobales;f__Acidobacteriaceae;g__Terracidiphilus;s__	MFD
MFD09567.bin.1.5	putative_wzy_dependent	64447	109803	1	FALSE	d__Bacteria;p__Acidobacteriota;c__Terriglobia;o__Terriglobales;f__Acidobacteriaceae;g__Terracidiphilus;s__	MFD
MFD09567.bin.1.5	cellulose-like	524730	545588	2	FALSE	d__Bacteria;p__Acidobacteriota;c__Terriglobia;o__Terriglobales;f__Acidobacteriaceae;g__Terracidiphilus;s__	MFD
MFD09567.bin.1.5	putative_wzy_dependent	576419	597650	3	FALSE	d__Bacteria;p__Acidobacteriota;c__Terriglobia;o__Terriglobales;f__Acidobacteriaceae;g__Terracidiphilus;s__	MFD
MFD09567.bin.1.5	putative_wzy_dependent	913725	949202	4	FALSE	d__Bacteria;p__Acidobacteriota;c__Terriglobia;o__Terriglobales;f__Acidobacteriaceae;g__Terracidiphilus;s__	MFD
MFD09567.bin.1.5	putative_wzy_dependent	110864	154287	1	FALSE	d__Bacteria;p__Acidobacteriota;c__Terriglobia;o__Terriglobales;f__Acidobacteriaceae;g__Terracidiphilus;s__	MFD
MFD09567.bin.1.5	putative_wzy_dependent	198035	233736	1	FALSE	d__Bacteria;p__Acidobacteriota;c__Terriglobia;o__Terriglobales;f__Acidobacteriaceae;g__Terracidiphilus;s__	MFD
MFD01716.bin.1.7	putative_ABC_dependent_NO_OPX	1177042	1239375	1	FALSE	d__Bacteria;p__Acidobacteriota;c__Terriglobia;o__Terriglobales;f__Acidobacteriaceae;g__Terracidiphilus;s__	MFD
MFD01716.bin.1.7	putative_wzy_dependent	1516110	1572610	2	FALSE	d__Bacteria;p__Acidobacteriota;c__Terriglobia;o__Terriglobales;f__Acidobacteriaceae;g__Terracidiphilus;s__	MFD
MFD01716.bin.1.7	putative_wzy_dependent	1671491	1722828	3	FALSE	d__Bacteria;p__Acidobacteriota;c__Terriglobia;o__Terriglobales;f__Acidobacteriaceae;g__Terracidiphilus;s__	MFD
MFD01716.bin.1.7	putative_ABC_or_wzy_dependent	108078	129293	1	FALSE	d__Bacteria;p__Acidobacteriota;c__Terriglobia;o__Terriglobales;f__Acidobacteriaceae;g__Terracidiphilus;s__	MFD
MFD01716.bin.1.7	putative_wzy_dependent	496183	532643	2	FALSE	d__Bacteria;p__Acidobacteriota;c__Terriglobia;o__Terriglobales;f__Acidobacteriaceae;g__Terracidiphilus;s__	MFD
MFD01716.bin.1.7	putative_ABC_dependent	0	38650	1	TRUE	d__Bacteria;p__Acidobacteriota;c__Terriglobia;o__Terriglobales;f__Acidobacteriaceae;g__Terracidiphilus;s__	MFD
MFD01716.bin.1.7	putative_ABC_dependent	54735	88517	2	FALSE	d__Bacteria;p__Acidobacteriota;c__Terriglobia;o__Terriglobales;f__Acidobacteriaceae;g__Terracidiphilus;s__	MFD
MFD01716.bin.1.7	putative_wzy_dependent	55704	75807	1	FALSE	d__Bacteria;p__Acidobacteriota;c__Terriglobia;o__Terriglobales;f__Acidobacteriaceae;g__Terracidiphilus;s__	MFD
MFD04752.bin.1.121	cellulose-like	206747	227703	1	FALSE	d__Bacteria;p__Acidobacteriota;c__Terriglobia;o__Terriglobales;f__Acidobacteriaceae;g__Terracidiphilus;s__	MFD
MFD04752.bin.1.121	putative_wzy_dependent	256452	278356	2	FALSE	d__Bacteria;p__Acidobacteriota;c__Terriglobia;o__Terriglobales;f__Acidobacteriaceae;g__Terracidiphilus;s__	MFD
MFD04752.bin.1.121	putative_wzy_dependent	437425	497125	3	FALSE	d__Bacteria;p__Acidobacteriota;c__Terriglobia;o__Terriglobales;f__Acidobacteriaceae;g__Terracidiphilus;s__	MFD
MFD04752.bin.1.121	putative_wzy_dependent	100278	129742	1	FALSE	d__Bacteria;p__Acidobacteriota;c__Terriglobia;o__Terriglobales;f__Acidobacteriaceae;g__Terracidiphilus;s__	MFD
MFD04752.bin.1.121	putative_wzy_dependent	270420	304947	1	TRUE	d__Bacteria;p__Acidobacteriota;c__Terriglobia;o__Terriglobales;f__Acidobacteriaceae;g__Terracidiphilus;s__	MFD
MFD04752.bin.1.121	putative_ABC_or_wzy_dependent	28777	49104	1	FALSE	d__Bacteria;p__Acidobacteriota;c__Terriglobia;o__Terriglobales;f__Acidobacteriaceae;g__Terracidiphilus;s__	MFD
MFD04752.bin.1.121	putative_wzy_dependent	124001	144163	1	FALSE	d__Bacteria;p__Acidobacteriota;c__Terriglobia;o__Terriglobales;f__Acidobacteriaceae;g__Terracidiphilus;s__	MFD
MFD01689.bin.1.89	putative_wzy_dependent	744375	776470	1	FALSE	d__Bacteria;p__Acidobacteriota;c__Terriglobia;o__Terriglobales;f__Acidobacteriaceae;g__Terracidiphilus;s__	MFD
MFD01689.bin.1.89	putative_wzy_dependent	1052437	1100282	2	FALSE	d__Bacteria;p__Acidobacteriota;c__Terriglobia;o__Terriglobales;f__Acidobacteriaceae;g__Terracidiphilus;s__	MFD
MFD01689.bin.1.89	putative_wzy_dependent	174017	196827	1	FALSE	d__Bacteria;p__Acidobacteriota;c__Terriglobia;o__Terriglobales;f__Acidobacteriaceae;g__Terracidiphilus;s__	MFD
MFD01689.bin.1.89	putative_wzy_dependent	1773	24206	1	TRUE	d__Bacteria;p__Acidobacteriota;c__Terriglobia;o__Terriglobales;f__Acidobacteriaceae;g__Terracidiphilus;s__	MFD
MFD01689.bin.1.89	putative_wzy_dependent	66700	95812	2	TRUE	d__Bacteria;p__Acidobacteriota;c__Terriglobia;o__Terriglobales;f__Acidobacteriaceae;g__Terracidiphilus;s__	MFD
MFD01689.bin.1.89	cellulose-generic	496	22778	1	TRUE	d__Bacteria;p__Acidobacteriota;c__Terriglobia;o__Terriglobales;f__Acidobacteriaceae;g__Terracidiphilus;s__	MFD
MFD01689.bin.1.89	putative_wzy_dependent	98291	132926	2	TRUE	d__Bacteria;p__Acidobacteriota;c__Terriglobia;o__Terriglobales;f__Acidobacteriaceae;g__Terracidiphilus;s__	MFD
MFD01689.bin.1.89	putative_ABC_or_wzy_dependent	23706	68895	1	TRUE	d__Bacteria;p__Acidobacteriota;c__Terriglobia;o__Terriglobales;f__Acidobacteriaceae;g__Terracidiphilus;s__	MFD
MFD05512.bin.1.16	putative_wzy_dependent	202083	248667	1	FALSE	d__Bacteria;p__Acidobacteriota;c__Terriglobia;o__Terriglobales;f__Acidobacteriaceae;g__Terracidiphilus;s__	MFD
MFD05512.bin.1.16	putative_wzy_dependent	461706	483302	1	FALSE	d__Bacteria;p__Acidobacteriota;c__Terriglobia;o__Terriglobales;f__Acidobacteriaceae;g__Terracidiphilus;s__	MFD
MFD05512.bin.1.16	cellulose-like	508198	529657	2	FALSE	d__Bacteria;p__Acidobacteriota;c__Terriglobia;o__Terriglobales;f__Acidobacteriaceae;g__Terracidiphilus;s__	MFD
MFD05512.bin.1.16	putative_wzy_dependent	926751	965086	3	FALSE	d__Bacteria;p__Acidobacteriota;c__Terriglobia;o__Terriglobales;f__Acidobacteriaceae;g__Terracidiphilus;s__	MFD
MFD05512.bin.1.16	putative_wzy_dependent	300764	328561	1	FALSE	d__Bacteria;p__Acidobacteriota;c__Terriglobia;o__Terriglobales;f__Acidobacteriaceae;g__Terracidiphilus;s__	MFD
MFD05512.bin.1.16	putative_wzy_dependent	350945	376911	1	FALSE	d__Bacteria;p__Acidobacteriota;c__Terriglobia;o__Terriglobales;f__Acidobacteriaceae;g__Terracidiphilus;s__	MFD
GOMC.bin.11227	putative_wzy_dependent	0	22590	1	TRUE	d__Bacteria;p__Acidobacteriota;c__Terriglobia;o__Terriglobales;f__Acidobacteriaceae;g__Terriglobus;s__	GOMC
GOMC.bin.11227	cellulose-generic	108977	128537	2	TRUE	d__Bacteria;p__Acidobacteriota;c__Terriglobia;o__Terriglobales;f__Acidobacteriaceae;g__Terriglobus;s__	GOMC
GOMC.bin.11227	cellulose-like	40531	54475	1	FALSE	d__Bacteria;p__Acidobacteriota;c__Terriglobia;o__Terriglobales;f__Acidobacteriaceae;g__Terriglobus;s__	GOMC
GOMC.bin.11227	putative_wzy_dependent	30519	53573	1	TRUE	d__Bacteria;p__Acidobacteriota;c__Terriglobia;o__Terriglobales;f__Acidobacteriaceae;g__Terriglobus;s__	GOMC
GOMC.bin.11227	putative_ABC_dependent	3608	40997	1	TRUE	d__Bacteria;p__Acidobacteriota;c__Terriglobia;o__Terriglobales;f__Acidobacteriaceae;g__Terriglobus;s__	GOMC
MFD04580.bin.c.3	putative_wzy_dependent	177359	212474	1	FALSE	d__Bacteria;p__Acidobacteriota;c__Terriglobia;o__Terriglobales;f__Acidobacteriaceae;g__Tous-C9LFEB;s__	MFD
MFD04580.bin.c.3	putative_wzy_dependent	239951	279764	2	FALSE	d__Bacteria;p__Acidobacteriota;c__Terriglobia;o__Terriglobales;f__Acidobacteriaceae;g__Tous-C9LFEB;s__	MFD
MFD04580.bin.c.3	putative_wzy_dependent	2158182	2182655	3	FALSE	d__Bacteria;p__Acidobacteriota;c__Terriglobia;o__Terriglobales;f__Acidobacteriaceae;g__Tous-C9LFEB;s__	MFD
MFD04580.bin.c.3	putative_wzy_dependent	2341711	2417950	4	FALSE	d__Bacteria;p__Acidobacteriota;c__Terriglobia;o__Terriglobales;f__Acidobacteriaceae;g__Tous-C9LFEB;s__	MFD
MFD04580.bin.c.3	putative_wzy_dependent	2553953	2592699	5	FALSE	d__Bacteria;p__Acidobacteriota;c__Terriglobia;o__Terriglobales;f__Acidobacteriaceae;g__Tous-C9LFEB;s__	MFD
MFD04580.bin.c.3	putative_ABC_or_wzy_dependent	3956368	3988486	6	FALSE	d__Bacteria;p__Acidobacteriota;c__Terriglobia;o__Terriglobales;f__Acidobacteriaceae;g__Tous-C9LFEB;s__	MFD
MFD09603.bin.1.43	putative_wzy_dependent	100554	151587	1	FALSE	d__Bacteria;p__Acidobacteriota;c__Terriglobia;o__Terriglobales;f__Acidobacteriaceae;g__Tous-C9LFEB;s__	MFD
MFD09603.bin.1.43	putative_ABC_or_wzy_dependent	433147	468503	2	FALSE	d__Bacteria;p__Acidobacteriota;c__Terriglobia;o__Terriglobales;f__Acidobacteriaceae;g__Tous-C9LFEB;s__	MFD
MFD09603.bin.1.43	putative_wzy_dependent	1627758	1684470	3	FALSE	d__Bacteria;p__Acidobacteriota;c__Terriglobia;o__Terriglobales;f__Acidobacteriaceae;g__Tous-C9LFEB;s__	MFD
MFD09603.bin.1.43	putative_wzy_dependent	2057110	2077545	4	FALSE	d__Bacteria;p__Acidobacteriota;c__Terriglobia;o__Terriglobales;f__Acidobacteriaceae;g__Tous-C9LFEB;s__	MFD
MFD09495.bin.2.27	putative_wzy_dependent	370584	417547	1	TRUE	d__Bacteria;p__Acidobacteriota;c__Terriglobia;o__Terriglobales;f__Acidobacteriaceae;g__UBA5172;s__	MFD
MFD09495.bin.2.27	putative_wzy_dependent	6715	65305	1	TRUE	d__Bacteria;p__Acidobacteriota;c__Terriglobia;o__Terriglobales;f__Acidobacteriaceae;g__UBA5172;s__	MFD
MFD09495.bin.2.27	putative_ABC_or_wzy_dependent	295806	349991	1	FALSE	d__Bacteria;p__Acidobacteriota;c__Terriglobia;o__Terriglobales;f__Acidobacteriaceae;g__UBA5172;s__	MFD
MFD09495.bin.2.27	putative_wzy_dependent	397529	438743	1	FALSE	d__Bacteria;p__Acidobacteriota;c__Terriglobia;o__Terriglobales;f__Acidobacteriaceae;g__UBA5172;s__	MFD
MFD09495.bin.1.66	putative_wzy_dependent	810451	834878	1	FALSE	d__Bacteria;p__Acidobacteriota;c__Terriglobia;o__Terriglobales;f__Acidobacteriaceae;g__UBA5172;s__	MFD
MFD09495.bin.1.66	putative_wzy_dependent	2360919	2388655	2	FALSE	d__Bacteria;p__Acidobacteriota;c__Terriglobia;o__Terriglobales;f__Acidobacteriaceae;g__UBA5172;s__	MFD
MFD09495.bin.1.66	putative_wzy_dependent_NO_OPX	2430255	2467362	3	FALSE	d__Bacteria;p__Acidobacteriota;c__Terriglobia;o__Terriglobales;f__Acidobacteriaceae;g__UBA5172;s__	MFD
MFD09495.bin.1.66	putative_ABC_or_wzy_dependent	4035148	4090026	4	FALSE	d__Bacteria;p__Acidobacteriota;c__Terriglobia;o__Terriglobales;f__Acidobacteriaceae;g__UBA5172;s__	MFD
MFD09495.bin.1.66	putative_wzy_dependent	4300443	4324801	5	FALSE	d__Bacteria;p__Acidobacteriota;c__Terriglobia;o__Terriglobales;f__Acidobacteriaceae;g__UBA5172;s__	MFD
MFD01299.bin.1.190	putative_wzy_dependent_NO_OPX	294602	333086	1	FALSE	d__Bacteria;p__Acidobacteriota;c__Terriglobia;o__Terriglobales;f__CAINCZ01;g__CAINCZ01;s__	MFD
MFD01299.bin.1.190	putative_wzy_dependent	43315	99524	1	FALSE	d__Bacteria;p__Acidobacteriota;c__Terriglobia;o__Terriglobales;f__CAINCZ01;g__CAINCZ01;s__	MFD
MFD01299.bin.1.190	putative_wzy_dependent	725075	762972	2	FALSE	d__Bacteria;p__Acidobacteriota;c__Terriglobia;o__Terriglobales;f__CAINCZ01;g__CAINCZ01;s__	MFD
MFD01299.bin.1.190	putative_wzy_dependent	1122362	1183886	3	FALSE	d__Bacteria;p__Acidobacteriota;c__Terriglobia;o__Terriglobales;f__CAINCZ01;g__CAINCZ01;s__	MFD
MFD01213.bin.1.143	putative_wzy_dependent	12177	55693	1	TRUE	d__Bacteria;p__Acidobacteriota;c__Terriglobia;o__Terriglobales;f__Gp1-AA117;g__Angelobacter;s__	MFD
MFD01213.bin.1.143	putative_wzy_dependent_NO_OPX	310872	348555	2	FALSE	d__Bacteria;p__Acidobacteriota;c__Terriglobia;o__Terriglobales;f__Gp1-AA117;g__Angelobacter;s__	MFD
MFD01213.bin.1.143	putative_wzy_dependent_NO_OPX	220262	249854	1	FALSE	d__Bacteria;p__Acidobacteriota;c__Terriglobia;o__Terriglobales;f__Gp1-AA117;g__Angelobacter;s__	MFD
MFD01213.bin.1.143	putative_wzy_dependent	818160	845893	1	FALSE	d__Bacteria;p__Acidobacteriota;c__Terriglobia;o__Terriglobales;f__Gp1-AA117;g__Angelobacter;s__	MFD
MFD05513.bin.1.23	putative_wzy_dependent	109432	146854	1	FALSE	d__Bacteria;p__Acidobacteriota;c__Terriglobia;o__Terriglobales;f__Gp1-AA117;g__Angelobacter;s__	MFD
MFD05513.bin.1.23	putative_wzy_dependent	279391	320387	1	FALSE	d__Bacteria;p__Acidobacteriota;c__Terriglobia;o__Terriglobales;f__Gp1-AA117;g__Angelobacter;s__	MFD
MFD05513.bin.1.23	putative_wzy_dependent_NO_OPX	56080	84799	1	FALSE	d__Bacteria;p__Acidobacteriota;c__Terriglobia;o__Terriglobales;f__Gp1-AA117;g__Angelobacter;s__	MFD
MFD05513.bin.1.23	putative_wzy_dependent	106658	128015	1	TRUE	d__Bacteria;p__Acidobacteriota;c__Terriglobia;o__Terriglobales;f__Gp1-AA117;g__Angelobacter;s__	MFD
MFD08416.bin.1.79	putative_wzy_dependent	60498	98012	1	FALSE	d__Bacteria;p__Acidobacteriota;c__Terriglobia;o__Terriglobales;f__Gp1-AA117;g__Angelobacter;s__	MFD
MFD08416.bin.1.79	putative_wzy_dependent_NO_OPX	12051	58271	1	TRUE	d__Bacteria;p__Acidobacteriota;c__Terriglobia;o__Terriglobales;f__Gp1-AA117;g__Angelobacter;s__	MFD
MFD08416.bin.1.79	putative_wzy_dependent	380884	406430	1	FALSE	d__Bacteria;p__Acidobacteriota;c__Terriglobia;o__Terriglobales;f__Gp1-AA117;g__Angelobacter;s__	MFD
MFD05841.bin.1.15	putative_wzy_dependent	43713	85970	1	FALSE	d__Bacteria;p__Acidobacteriota;c__Terriglobia;o__Terriglobales;f__Gp1-AA117;g__Angelobacter;s__	MFD
MFD05841.bin.1.15	putative_wzy_dependent_NO_OPX	268576	321660	2	FALSE	d__Bacteria;p__Acidobacteriota;c__Terriglobia;o__Terriglobales;f__Gp1-AA117;g__Angelobacter;s__	MFD
MFD05841.bin.1.15	putative_wzy_dependent	850911	889205	3	FALSE	d__Bacteria;p__Acidobacteriota;c__Terriglobia;o__Terriglobales;f__Gp1-AA117;g__Angelobacter;s__	MFD
MFD05841.bin.1.15	putative_wzy_dependent	970869	992230	4	FALSE	d__Bacteria;p__Acidobacteriota;c__Terriglobia;o__Terriglobales;f__Gp1-AA117;g__Angelobacter;s__	MFD
MFD05841.bin.1.15	putative_wzy_dependent_NO_OPX	1139904	1167931	5	TRUE	d__Bacteria;p__Acidobacteriota;c__Terriglobia;o__Terriglobales;f__Gp1-AA117;g__Angelobacter;s__	MFD
MFD04967.bin.1.53	putative_wzy_dependent_NO_OPX	170352	198930	1	FALSE	d__Bacteria;p__Acidobacteriota;c__Terriglobia;o__Terriglobales;f__Gp1-AA117;g__Angelobacter;s__	MFD
MFD04967.bin.1.53	putative_wzy_dependent	748899	786426	2	FALSE	d__Bacteria;p__Acidobacteriota;c__Terriglobia;o__Terriglobales;f__Gp1-AA117;g__Angelobacter;s__	MFD
MFD04967.bin.1.53	putative_wzy_dependent	883979	905331	3	FALSE	d__Bacteria;p__Acidobacteriota;c__Terriglobia;o__Terriglobales;f__Gp1-AA117;g__Angelobacter;s__	MFD
MFD04967.bin.1.53	putative_wzy_dependent	959302	1000983	1	FALSE	d__Bacteria;p__Acidobacteriota;c__Terriglobia;o__Terriglobales;f__Gp1-AA117;g__Angelobacter;s__	MFD
MFD05513.bin.1.273	putative_wzy_dependent_NO_OPX	584590	614814	1	FALSE	d__Bacteria;p__Acidobacteriota;c__Terriglobia;o__Terriglobales;f__Gp1-AA117;g__Angelobacter;s__	MFD
MFD05513.bin.1.273	putative_wzy_dependent_NO_OPX	722016	746228	2	FALSE	d__Bacteria;p__Acidobacteriota;c__Terriglobia;o__Terriglobales;f__Gp1-AA117;g__Angelobacter;s__	MFD
MFD05513.bin.1.273	putative_wzy_dependent	1122729	1166232	3	FALSE	d__Bacteria;p__Acidobacteriota;c__Terriglobia;o__Terriglobales;f__Gp1-AA117;g__Angelobacter;s__	MFD
MFD05513.bin.1.273	putative_wzy_dependent	1407947	1450768	4	FALSE	d__Bacteria;p__Acidobacteriota;c__Terriglobia;o__Terriglobales;f__Gp1-AA117;g__Angelobacter;s__	MFD
MFD05513.bin.1.273	putative_wzy_dependent	1518819	1561988	5	FALSE	d__Bacteria;p__Acidobacteriota;c__Terriglobia;o__Terriglobales;f__Gp1-AA117;g__Angelobacter;s__	MFD
MFD05705.bin.1.234	putative_wzy_dependent	46492	87090	1	FALSE	d__Bacteria;p__Acidobacteriota;c__Terriglobia;o__Terriglobales;f__JAEZPW01;g__JAEZPW01;s__	MFD
MFD05705.bin.1.234	putative_wzy_dependent	223329	244962	1	FALSE	d__Bacteria;p__Acidobacteriota;c__Terriglobia;o__Terriglobales;f__JAEZPW01;g__JAEZPW01;s__	MFD
MFD05705.bin.1.234	putative_wzy_dependent_NO_OPX	95877	130916	1	FALSE	d__Bacteria;p__Acidobacteriota;c__Terriglobia;o__Terriglobales;f__JAEZPW01;g__JAEZPW01;s__	MFD
MFD05705.bin.1.234	putative_wzy_dependent	46789	73793	1	FALSE	d__Bacteria;p__Acidobacteriota;c__Terriglobia;o__Terriglobales;f__JAEZPW01;g__JAEZPW01;s__	MFD
MFD05705.bin.1.234	putative_wzy_dependent	89719	127307	2	FALSE	d__Bacteria;p__Acidobacteriota;c__Terriglobia;o__Terriglobales;f__JAEZPW01;g__JAEZPW01;s__	MFD
MFD05705.bin.1.234	putative_wzy_dependent	29144	50584	1	TRUE	d__Bacteria;p__Acidobacteriota;c__Terriglobia;o__Terriglobales;f__JAEZPW01;g__JAEZPW01;s__	MFD
MFD05705.bin.1.234	putative_wzy_dependent_NO_OPX	19366	78482	1	TRUE	d__Bacteria;p__Acidobacteriota;c__Terriglobia;o__Terriglobales;f__JAEZPW01;g__JAEZPW01;s__	MFD
MFD05705.bin.1.234	putative_wzy_dependent_NO_OPX	92108	135468	1	FALSE	d__Bacteria;p__Acidobacteriota;c__Terriglobia;o__Terriglobales;f__JAEZPW01;g__JAEZPW01;s__	MFD
MFD05705.bin.1.234	putative_wzy_dependent	169072	202679	2	FALSE	d__Bacteria;p__Acidobacteriota;c__Terriglobia;o__Terriglobales;f__JAEZPW01;g__JAEZPW01;s__	MFD
MFD05705.bin.1.234	putative_wzy_dependent	328712	356822	3	FALSE	d__Bacteria;p__Acidobacteriota;c__Terriglobia;o__Terriglobales;f__JAEZPW01;g__JAEZPW01;s__	MFD
MFD05705.bin.1.234	putative_wzy_dependent	442890	470913	1	FALSE	d__Bacteria;p__Acidobacteriota;c__Terriglobia;o__Terriglobales;f__JAEZPW01;g__JAEZPW01;s__	MFD
MFD04408.bin.1.221	putative_wzy_dependent	0	24191	1	TRUE	d__Bacteria;p__Acidobacteriota;c__Terriglobia;o__Terriglobales;f__JAFAIN01;g__;s__	MFD
MFD04408.bin.1.221	putative_wzy_dependent	196256	263069	1	FALSE	d__Bacteria;p__Acidobacteriota;c__Terriglobia;o__Terriglobales;f__JAFAIN01;g__;s__	MFD
MFD04408.bin.1.221	putative_wzy_dependent_NO_OPX	4781	50037	1	TRUE	d__Bacteria;p__Acidobacteriota;c__Terriglobia;o__Terriglobales;f__JAFAIN01;g__;s__	MFD
MFD03044.bin.1.56	putative_wzy_dependent	483470	504474	1	FALSE	d__Bacteria;p__Acidobacteriota;c__Terriglobia;o__Terriglobales;f__JAHFUA01;g__JAHFUA01;s__	MFD
MFD03044.bin.1.56	putative_wzy_dependent	1922931	1966722	1	FALSE	d__Bacteria;p__Acidobacteriota;c__Terriglobia;o__Terriglobales;f__JAHFUA01;g__JAHFUA01;s__	MFD
MFD03044.bin.1.56	putative_wzy_dependent	1989168	2020821	2	FALSE	d__Bacteria;p__Acidobacteriota;c__Terriglobia;o__Terriglobales;f__JAHFUA01;g__JAHFUA01;s__	MFD
MFD03044.bin.1.56	putative_wzy_dependent_NO_OPX	2241379	2279344	3	FALSE	d__Bacteria;p__Acidobacteriota;c__Terriglobia;o__Terriglobales;f__JAHFUA01;g__JAHFUA01;s__	MFD
MFD03044.bin.1.56	putative_wzy_dependent	89938	164145	1	FALSE	d__Bacteria;p__Acidobacteriota;c__Terriglobia;o__Terriglobales;f__JAHFUA01;g__JAHFUA01;s__	MFD
MFD03044.bin.1.56	putative_wzy_dependent_NO_OPX	1841	47520	1	TRUE	d__Bacteria;p__Acidobacteriota;c__Terriglobia;o__Terriglobales;f__JAHFUA01;g__JAHFUA01;s__	MFD
MFD09286.bin.1.183	putative_wzy_dependent	52634	107305	1	FALSE	d__Bacteria;p__Acidobacteriota;c__Terriglobia;o__Terriglobales;f__JAHFUA01;g__JAHFUA01;s__	MFD
MFD09286.bin.1.183	putative_wzy_dependent	408761	436704	2	TRUE	d__Bacteria;p__Acidobacteriota;c__Terriglobia;o__Terriglobales;f__JAHFUA01;g__JAHFUA01;s__	MFD
MFD09286.bin.1.183	putative_wzy_dependent_NO_OPX	70989	96303	1	FALSE	d__Bacteria;p__Acidobacteriota;c__Terriglobia;o__Terriglobales;f__JAHFUA01;g__JAHFUA01;s__	MFD
MFD09286.bin.1.183	putative_wzy_dependent	6628	41676	1	TRUE	d__Bacteria;p__Acidobacteriota;c__Terriglobia;o__Terriglobales;f__JAHFUA01;g__JAHFUA01;s__	MFD
MFD09286.bin.1.183	putative_wzy_dependent	51752	78472	1	FALSE	d__Bacteria;p__Acidobacteriota;c__Terriglobia;o__Terriglobales;f__JAHFUA01;g__JAHFUA01;s__	MFD
MFD09286.bin.1.183	putative_wzy_dependent	41738	62965	1	FALSE	d__Bacteria;p__Acidobacteriota;c__Terriglobia;o__Terriglobales;f__JAHFUA01;g__JAHFUA01;s__	MFD
082-NL-09.bin.1.137	putative_wzy_dependent	57416	95906	1	FALSE	d__Bacteria;p__Acidobacteriota;c__Terriglobia;o__Terriglobales;f__JAIQGF01;g__;s__	MiDAS
082-NL-09.bin.1.137	putative_wzy_dependent_NO_OPX	53959	91338	1	TRUE	d__Bacteria;p__Acidobacteriota;c__Terriglobia;o__Terriglobales;f__JAIQGF01;g__;s__	MiDAS
082-NL-09.bin.1.87	putative_wzy_dependent	892871	937176	1	FALSE	d__Bacteria;p__Acidobacteriota;c__Terriglobia;o__Terriglobales;f__JAIQGF01;g__;s__	MiDAS
082-NL-09.bin.1.87	putative_wzy_dependent	1619604	1646345	2	FALSE	d__Bacteria;p__Acidobacteriota;c__Terriglobia;o__Terriglobales;f__JAIQGF01;g__;s__	MiDAS
082-NL-09.bin.1.87	putative_wzy_dependent_NO_OPX	752762	797362	1	FALSE	d__Bacteria;p__Acidobacteriota;c__Terriglobia;o__Terriglobales;f__JAIQGF01;g__;s__	MiDAS
MFD04408.bin.1.174	putative_wzy_dependent	85865	110006	1	FALSE	d__Bacteria;p__Acidobacteriota;c__Terriglobia;o__Terriglobales;f__JAIQGF01;g__JAIQGF01;s__	MFD
MFD04408.bin.1.174	putative_wzy_dependent	375400	407533	2	FALSE	d__Bacteria;p__Acidobacteriota;c__Terriglobia;o__Terriglobales;f__JAIQGF01;g__JAIQGF01;s__	MFD
MFD04408.bin.1.174	putative_wzy_dependent	477922	549104	3	FALSE	d__Bacteria;p__Acidobacteriota;c__Terriglobia;o__Terriglobales;f__JAIQGF01;g__JAIQGF01;s__	MFD
MFD04408.bin.1.174	putative_wzy_dependent	583911	632034	4	FALSE	d__Bacteria;p__Acidobacteriota;c__Terriglobia;o__Terriglobales;f__JAIQGF01;g__JAIQGF01;s__	MFD
MFD04408.bin.1.174	putative_wzy_dependent_NO_OPX	2425217	2453846	5	FALSE	d__Bacteria;p__Acidobacteriota;c__Terriglobia;o__Terriglobales;f__JAIQGF01;g__JAIQGF01;s__	MFD
MFD04944.bin.1.270	putative_wzy_dependent	108193	183353	1	FALSE	d__Bacteria;p__Acidobacteriota;c__Terriglobia;o__Terriglobales;f__JAIQGF01;g__JAIQGF01;s__	MFD
MFD04944.bin.1.270	putative_wzy_dependent	234976	270055	2	FALSE	d__Bacteria;p__Acidobacteriota;c__Terriglobia;o__Terriglobales;f__JAIQGF01;g__JAIQGF01;s__	MFD
MFD04944.bin.1.270	putative_wzy_dependent_NO_OPX	843298	861035	1	FALSE	d__Bacteria;p__Acidobacteriota;c__Terriglobia;o__Terriglobales;f__JAIQGF01;g__JAIQGF01;s__	MFD
MFD02579.bin.1.29	putative_wzy_dependent	457979	487792	1	FALSE	d__Bacteria;p__Acidobacteriota;c__Terriglobia;o__Terriglobales;f__JAJPJE01;g__JAJPJE01;s__	MFD
MFD02579.bin.1.29	putative_wzy_dependent	217263	259325	1	FALSE	d__Bacteria;p__Acidobacteriota;c__Terriglobia;o__Terriglobales;f__JAJPJE01;g__JAJPJE01;s__	MFD
MFD02579.bin.1.29	putative_ABC_or_wzy_dependent	55254	102525	1	TRUE	d__Bacteria;p__Acidobacteriota;c__Terriglobia;o__Terriglobales;f__JAJPJE01;g__JAJPJE01;s__	MFD
MFD02579.bin.1.29	putative_wzy_dependent	595567	627390	1	FALSE	d__Bacteria;p__Acidobacteriota;c__Terriglobia;o__Terriglobales;f__JAJPJE01;g__JAJPJE01;s__	MFD
MFD02579.bin.1.29	putative_wzy_dependent	1175110	1204124	2	FALSE	d__Bacteria;p__Acidobacteriota;c__Terriglobia;o__Terriglobales;f__JAJPJE01;g__JAJPJE01;s__	MFD
MFD02579.bin.1.29	putative_wzy_dependent	1247865	1271528	3	TRUE	d__Bacteria;p__Acidobacteriota;c__Terriglobia;o__Terriglobales;f__JAJPJE01;g__JAJPJE01;s__	MFD
MFD02579.bin.1.29	putative_wzy_dependent	230591	265493	1	TRUE	d__Bacteria;p__Acidobacteriota;c__Terriglobia;o__Terriglobales;f__JAJPJE01;g__JAJPJE01;s__	MFD
MFD02579.bin.1.29	putative_wzy_dependent	121812	175130	1	FALSE	d__Bacteria;p__Acidobacteriota;c__Terriglobia;o__Terriglobales;f__JAJPJE01;g__JAJPJE01;s__	MFD
MFD02579.bin.1.29	putative_wzy_dependent_NO_OPX	967838	999981	2	FALSE	d__Bacteria;p__Acidobacteriota;c__Terriglobia;o__Terriglobales;f__JAJPJE01;g__JAJPJE01;s__	MFD
MFD05521.bin.1.156	putative_wzy_dependent	102907	133604	1	TRUE	d__Bacteria;p__Acidobacteriota;c__Terriglobia;o__Terriglobales;f__JAJPJE01;g__JAJPJE01;s__	MFD
MFD05521.bin.1.156	putative_wzy_dependent	189585	220685	1	FALSE	d__Bacteria;p__Acidobacteriota;c__Terriglobia;o__Terriglobales;f__JAJPJE01;g__JAJPJE01;s__	MFD
MFD05521.bin.1.156	putative_wzy_dependent	123620	165999	1	TRUE	d__Bacteria;p__Acidobacteriota;c__Terriglobia;o__Terriglobales;f__JAJPJE01;g__JAJPJE01;s__	MFD
MFD05521.bin.1.156	putative_wzy_dependent	92548	116209	1	FALSE	d__Bacteria;p__Acidobacteriota;c__Terriglobia;o__Terriglobales;f__JAJPJE01;g__JAJPJE01;s__	MFD
MFD05521.bin.1.156	putative_wzy_dependent	161143	189075	2	FALSE	d__Bacteria;p__Acidobacteriota;c__Terriglobia;o__Terriglobales;f__JAJPJE01;g__JAJPJE01;s__	MFD
MFD05521.bin.1.156	putative_wzy_dependent_NO_OPX	143140	175294	1	FALSE	d__Bacteria;p__Acidobacteriota;c__Terriglobia;o__Terriglobales;f__JAJPJE01;g__JAJPJE01;s__	MFD
MFD05705.bin.1.27	putative_wzy_dependent	822476	853279	1	FALSE	d__Bacteria;p__Acidobacteriota;c__Terriglobia;o__Terriglobales;f__JAJPJE01;g__JAJPJE01;s__	MFD
MFD05705.bin.1.27	putative_wzy_dependent_NO_OPX	35726	66718	1	FALSE	d__Bacteria;p__Acidobacteriota;c__Terriglobia;o__Terriglobales;f__JAJPJE01;g__JAJPJE01;s__	MFD
MFD05705.bin.1.27	putative_wzy_dependent	342741	371013	1	FALSE	d__Bacteria;p__Acidobacteriota;c__Terriglobia;o__Terriglobales;f__JAJPJE01;g__JAJPJE01;s__	MFD
MFD05705.bin.1.27	putative_wzy_dependent	259645	314532	1	FALSE	d__Bacteria;p__Acidobacteriota;c__Terriglobia;o__Terriglobales;f__JAJPJE01;g__JAJPJE01;s__	MFD
MFD05705.bin.1.27	putative_wzy_dependent	0	42396	1	TRUE	d__Bacteria;p__Acidobacteriota;c__Terriglobia;o__Terriglobales;f__JAJPJE01;g__JAJPJE01;s__	MFD
MFD05705.bin.1.27	putative_wzy_dependent	312699	344517	1	FALSE	d__Bacteria;p__Acidobacteriota;c__Terriglobia;o__Terriglobales;f__JAJPJE01;g__JAJPJE01;s__	MFD
MFD04428.bin.2.2	putative_wzy_dependent	46300	74602	1	FALSE	d__Bacteria;p__Acidobacteriota;c__Terriglobia;o__Terriglobales;f__JAJPJE01;g__JAJPJE01;s__	MFD
MFD04428.bin.2.2	putative_wzy_dependent_NO_OPX	77622	109673	1	FALSE	d__Bacteria;p__Acidobacteriota;c__Terriglobia;o__Terriglobales;f__JAJPJE01;g__JAJPJE01;s__	MFD
MFD04428.bin.2.2	putative_wzy_dependent	157426	189406	1	FALSE	d__Bacteria;p__Acidobacteriota;c__Terriglobia;o__Terriglobales;f__JAJPJE01;g__JAJPJE01;s__	MFD
MFD04428.bin.2.2	putative_wzy_dependent	334009	381952	1	FALSE	d__Bacteria;p__Acidobacteriota;c__Terriglobia;o__Terriglobales;f__JAJPJE01;g__JAJPJE01;s__	MFD
MFD04428.bin.2.2	putative_wzy_dependent_NO_OPX	213584	244311	1	FALSE	d__Bacteria;p__Acidobacteriota;c__Terriglobia;o__Terriglobales;f__JAJPJE01;g__JAJPJE01;s__	MFD
MFD05502.bin.1.63	putative_ABC_dependent	0	36182	1	TRUE	d__Bacteria;p__Acidobacteriota;c__Terriglobia;o__Terriglobales;f__JAJPJE01;g__JAJPJE01;s__	MFD
MFD05502.bin.1.63	putative_wzy_dependent	183888	214106	1	TRUE	d__Bacteria;p__Acidobacteriota;c__Terriglobia;o__Terriglobales;f__JAJPJE01;g__JAJPJE01;s__	MFD
MFD05502.bin.1.63	putative_wzy_dependent	39883	67808	1	FALSE	d__Bacteria;p__Acidobacteriota;c__Terriglobia;o__Terriglobales;f__JAJPJE01;g__JAJPJE01;s__	MFD
MFD05502.bin.1.63	putative_wzy_dependent	265459	297152	1	FALSE	d__Bacteria;p__Acidobacteriota;c__Terriglobia;o__Terriglobales;f__JAJPJE01;g__JAJPJE01;s__	MFD
MFD05502.bin.1.63	putative_wzy_dependent	553873	600445	2	FALSE	d__Bacteria;p__Acidobacteriota;c__Terriglobia;o__Terriglobales;f__JAJPJE01;g__JAJPJE01;s__	MFD
MFD02579.bin.1.50	putative_wzy_dependent	681975	742774	1	FALSE	d__Bacteria;p__Acidobacteriota;c__Terriglobia;o__Terriglobales;f__Koribacteraceae;g__;s__	MFD
MFD02579.bin.1.50	putative_wzy_dependent	1327901	1375573	2	FALSE	d__Bacteria;p__Acidobacteriota;c__Terriglobia;o__Terriglobales;f__Koribacteraceae;g__;s__	MFD
MFD02579.bin.1.50	putative_wzy_dependent	1882091	1918989	3	FALSE	d__Bacteria;p__Acidobacteriota;c__Terriglobia;o__Terriglobales;f__Koribacteraceae;g__;s__	MFD
MFD09671.bin.1.12	putative_wzy_dependent	1565551	1607039	1	FALSE	d__Bacteria;p__Acidobacteriota;c__Terriglobia;o__Terriglobales;f__Koribacteraceae;g__;s__	MFD
MFD09671.bin.1.12	putative_wzy_dependent	224171	282276	1	FALSE	d__Bacteria;p__Acidobacteriota;c__Terriglobia;o__Terriglobales;f__Koribacteraceae;g__;s__	MFD
MFD09671.bin.1.12	putative_wzy_dependent	143950	202552	1	FALSE	d__Bacteria;p__Acidobacteriota;c__Terriglobia;o__Terriglobales;f__Koribacteraceae;g__;s__	MFD
MFD05502.bin.1.183	putative_wzy_dependent	572394	630230	1	FALSE	d__Bacteria;p__Acidobacteriota;c__Terriglobia;o__Terriglobales;f__Koribacteraceae;g__;s__	MFD
MFD05502.bin.1.183	putative_wzy_dependent	0	23025	1	TRUE	d__Bacteria;p__Acidobacteriota;c__Terriglobia;o__Terriglobales;f__Koribacteraceae;g__;s__	MFD
MFD05502.bin.1.183	putative_wzy_dependent	85803	146607	1	FALSE	d__Bacteria;p__Acidobacteriota;c__Terriglobia;o__Terriglobales;f__Koribacteraceae;g__;s__	MFD
MFD03346.bin.1.13	putative_wzy_dependent	78305	113738	1	FALSE	d__Bacteria;p__Acidobacteriota;c__Terriglobia;o__Terriglobales;f__Koribacteraceae;g__;s__	MFD
MFD03346.bin.1.13	putative_wzy_dependent	2297488	2355234	2	FALSE	d__Bacteria;p__Acidobacteriota;c__Terriglobia;o__Terriglobales;f__Koribacteraceae;g__;s__	MFD
MFD03346.bin.1.13	putative_wzy_dependent	2692944	2719623	3	FALSE	d__Bacteria;p__Acidobacteriota;c__Terriglobia;o__Terriglobales;f__Koribacteraceae;g__;s__	MFD
MFD03346.bin.1.13	putative_wzy_dependent	3022882	3047489	4	FALSE	d__Bacteria;p__Acidobacteriota;c__Terriglobia;o__Terriglobales;f__Koribacteraceae;g__;s__	MFD
MFD05705.bin.1.81	putative_wzy_dependent	222026	249424	1	FALSE	d__Bacteria;p__Acidobacteriota;c__Terriglobia;o__Terriglobales;f__Koribacteraceae;g__;s__	MFD
MFD05705.bin.1.81	putative_wzy_dependent	270621	334377	1	FALSE	d__Bacteria;p__Acidobacteriota;c__Terriglobia;o__Terriglobales;f__Koribacteraceae;g__;s__	MFD
MFD05705.bin.1.81	putative_wzy_dependent	946492	982669	2	FALSE	d__Bacteria;p__Acidobacteriota;c__Terriglobia;o__Terriglobales;f__Koribacteraceae;g__;s__	MFD
MFD05705.bin.1.81	putative_wzy_dependent	129106	169122	1	FALSE	d__Bacteria;p__Acidobacteriota;c__Terriglobia;o__Terriglobales;f__Koribacteraceae;g__;s__	MFD
MFD05705.bin.1.81	putative_ABC_dependent	89861	132383	1	FALSE	d__Bacteria;p__Acidobacteriota;c__Terriglobia;o__Terriglobales;f__Koribacteraceae;g__;s__	MFD
MFD05705.bin.1.32	putative_wzy_dependent	0	44463	1	TRUE	d__Bacteria;p__Acidobacteriota;c__Terriglobia;o__Terriglobales;f__Koribacteraceae;g__;s__	MFD
MFD05502.bin.1.234	putative_wzy_dependent	263251	292230	1	FALSE	d__Bacteria;p__Acidobacteriota;c__Terriglobia;o__Terriglobales;f__Koribacteraceae;g__;s__	MFD
MFD05502.bin.1.234	putative_wzy_dependent_NO_OPX	217529	252186	1	TRUE	d__Bacteria;p__Acidobacteriota;c__Terriglobia;o__Terriglobales;f__Koribacteraceae;g__;s__	MFD
MFD05502.bin.1.234	putative_wzy_dependent	262754	291108	1	FALSE	d__Bacteria;p__Acidobacteriota;c__Terriglobia;o__Terriglobales;f__Koribacteraceae;g__;s__	MFD
MFD06714.bin.1.6	putative_wzy_dependent_NO_OPX	1282483	1315979	1	FALSE	d__Bacteria;p__Acidobacteriota;c__Terriglobia;o__Terriglobales;f__Koribacteraceae;g__;s__	MFD
MFD06714.bin.1.6	putative_wzy_dependent_NO_OPX	486341	522580	1	FALSE	d__Bacteria;p__Acidobacteriota;c__Terriglobia;o__Terriglobales;f__Koribacteraceae;g__;s__	MFD
MFD06714.bin.1.6	putative_wzy_dependent	6275	57732	1	TRUE	d__Bacteria;p__Acidobacteriota;c__Terriglobia;o__Terriglobales;f__Koribacteraceae;g__;s__	MFD
MFD06714.bin.1.6	putative_wzy_dependent	203685	234096	1	FALSE	d__Bacteria;p__Acidobacteriota;c__Terriglobia;o__Terriglobales;f__Koribacteraceae;g__;s__	MFD
MFD06714.bin.1.6	putative_wzy_dependent	0	46449	1	TRUE	d__Bacteria;p__Acidobacteriota;c__Terriglobia;o__Terriglobales;f__Koribacteraceae;g__;s__	MFD
MFD05502.bin.1.70	putative_wzy_dependent_NO_OPX	50888	87448	1	FALSE	d__Bacteria;p__Acidobacteriota;c__Terriglobia;o__Terriglobales;f__Koribacteraceae;g__;s__	MFD
MFD05502.bin.1.70	putative_ABC_or_wzy_dependent	169175	186177	1	FALSE	d__Bacteria;p__Acidobacteriota;c__Terriglobia;o__Terriglobales;f__Koribacteraceae;g__;s__	MFD
MFD05502.bin.1.70	putative_wzy_dependent	96486	129479	1	FALSE	d__Bacteria;p__Acidobacteriota;c__Terriglobia;o__Terriglobales;f__Koribacteraceae;g__;s__	MFD
MFD05502.bin.1.70	putative_wzy_dependent	502405	534310	1	FALSE	d__Bacteria;p__Acidobacteriota;c__Terriglobia;o__Terriglobales;f__Koribacteraceae;g__;s__	MFD
MFD05502.bin.1.70	putative_wzy_dependent	756915	786811	1	FALSE	d__Bacteria;p__Acidobacteriota;c__Terriglobia;o__Terriglobales;f__Koribacteraceae;g__;s__	MFD
MFD05502.bin.1.70	putative_wzy_dependent	150511	169175	1	FALSE	d__Bacteria;p__Acidobacteriota;c__Terriglobia;o__Terriglobales;f__Koribacteraceae;g__;s__	MFD
MFD00822.bin.1.29	putative_wzy_dependent	493071	527218	1	FALSE	d__Bacteria;p__Acidobacteriota;c__Terriglobia;o__Terriglobales;f__Koribacteraceae;g__;s__	MFD
MFD00822.bin.1.29	putative_ABC_dependent	213964	247800	1	FALSE	d__Bacteria;p__Acidobacteriota;c__Terriglobia;o__Terriglobales;f__Koribacteraceae;g__;s__	MFD
MFD00822.bin.1.29	putative_wzy_dependent	15800	44455	1	TRUE	d__Bacteria;p__Acidobacteriota;c__Terriglobia;o__Terriglobales;f__Koribacteraceae;g__;s__	MFD
MFD00822.bin.1.29	putative_wzy_dependent	103237	129001	2	TRUE	d__Bacteria;p__Acidobacteriota;c__Terriglobia;o__Terriglobales;f__Koribacteraceae;g__;s__	MFD
MFD00822.bin.1.29	putative_ABC_or_wzy_dependent	880323	900907	1	FALSE	d__Bacteria;p__Acidobacteriota;c__Terriglobia;o__Terriglobales;f__Koribacteraceae;g__;s__	MFD
MFD05502.bin.1.194	putative_wzy_dependent	37348	95365	1	FALSE	d__Bacteria;p__Acidobacteriota;c__Terriglobia;o__Terriglobales;f__Koribacteraceae;g__;s__	MFD
MFD05502.bin.1.194	putative_wzy_dependent	611584	637075	1	FALSE	d__Bacteria;p__Acidobacteriota;c__Terriglobia;o__Terriglobales;f__Koribacteraceae;g__;s__	MFD
MFD05502.bin.1.194	putative_wzy_dependent	16001	82162	1	TRUE	d__Bacteria;p__Acidobacteriota;c__Terriglobia;o__Terriglobales;f__Koribacteraceae;g__;s__	MFD
MFD09567.bin.1.70	putative_wzy_dependent	19467	47680	1	TRUE	d__Bacteria;p__Acidobacteriota;c__Terriglobia;o__Terriglobales;f__Koribacteraceae;g__;s__	MFD
MFD09567.bin.1.70	putative_wzy_dependent	325775	367316	1	FALSE	d__Bacteria;p__Acidobacteriota;c__Terriglobia;o__Terriglobales;f__Koribacteraceae;g__;s__	MFD
MFD09567.bin.1.70	putative_wzy_dependent	161589	189339	1	TRUE	d__Bacteria;p__Acidobacteriota;c__Terriglobia;o__Terriglobales;f__Koribacteraceae;g__;s__	MFD
MFD04944.bin.1.317	putative_wzy_dependent	783146	813299	1	FALSE	d__Bacteria;p__Acidobacteriota;c__Terriglobia;o__Terriglobales;f__Koribacteraceae;g__;s__	MFD
MFD04944.bin.1.317	putative_wzy_dependent_NO_OPX	910376	947672	2	FALSE	d__Bacteria;p__Acidobacteriota;c__Terriglobia;o__Terriglobales;f__Koribacteraceae;g__;s__	MFD
MFD04944.bin.1.317	putative_wzy_dependent_NO_OPX	1115316	1135676	3	FALSE	d__Bacteria;p__Acidobacteriota;c__Terriglobia;o__Terriglobales;f__Koribacteraceae;g__;s__	MFD
MFD04944.bin.1.317	putative_wzy_dependent	1289752	1320825	4	FALSE	d__Bacteria;p__Acidobacteriota;c__Terriglobia;o__Terriglobales;f__Koribacteraceae;g__;s__	MFD
MFD04944.bin.1.317	putative_wzy_dependent	233943	281677	1	FALSE	d__Bacteria;p__Acidobacteriota;c__Terriglobia;o__Terriglobales;f__Koribacteraceae;g__;s__	MFD
MFD02416.bin.1.391	putative_wzy_dependent	68829	94679	1	FALSE	d__Bacteria;p__Acidobacteriota;c__Terriglobia;o__Terriglobales;f__Koribacteraceae;g__;s__	MFD
MFD02416.bin.1.391	putative_wzy_dependent	74192	129526	1	FALSE	d__Bacteria;p__Acidobacteriota;c__Terriglobia;o__Terriglobales;f__Koribacteraceae;g__;s__	MFD
MFD02416.bin.1.391	putative_wzy_dependent_NO_OPX	0	20765	1	TRUE	d__Bacteria;p__Acidobacteriota;c__Terriglobia;o__Terriglobales;f__Koribacteraceae;g__;s__	MFD
MFD02416.bin.1.391	putative_ABC_dependent	255501	282392	1	FALSE	d__Bacteria;p__Acidobacteriota;c__Terriglobia;o__Terriglobales;f__Koribacteraceae;g__;s__	MFD
MFD02416.bin.1.391	putative_wzy_dependent	396114	420551	2	TRUE	d__Bacteria;p__Acidobacteriota;c__Terriglobia;o__Terriglobales;f__Koribacteraceae;g__;s__	MFD
MFD05521.bin.1.158	putative_ABC_or_wzy_dependent	249696	266427	1	FALSE	d__Bacteria;p__Acidobacteriota;c__Terriglobia;o__Terriglobales;f__Koribacteraceae;g__;s__	MFD
MFD05502.bin.1.25	putative_wzy_dependent	220045	272678	1	FALSE	d__Bacteria;p__Acidobacteriota;c__Terriglobia;o__Terriglobales;f__Koribacteraceae;g__;s__	MFD
MFD05502.bin.1.25	putative_wzy_dependent	460182	487903	1	FALSE	d__Bacteria;p__Acidobacteriota;c__Terriglobia;o__Terriglobales;f__Koribacteraceae;g__;s__	MFD
MFD02579.bin.1.16	putative_wzy_dependent	100401	128836	1	FALSE	d__Bacteria;p__Acidobacteriota;c__Terriglobia;o__Terriglobales;f__Koribacteraceae;g__;s__	MFD
MFD02579.bin.1.16	putative_wzy_dependent	458816	490635	1	FALSE	d__Bacteria;p__Acidobacteriota;c__Terriglobia;o__Terriglobales;f__Koribacteraceae;g__;s__	MFD
MFD02579.bin.1.16	putative_ABC_dependent	194705	240541	1	FALSE	d__Bacteria;p__Acidobacteriota;c__Terriglobia;o__Terriglobales;f__Koribacteraceae;g__;s__	MFD
MFD02579.bin.1.16	putative_wzy_dependent	28992	53995	1	FALSE	d__Bacteria;p__Acidobacteriota;c__Terriglobia;o__Terriglobales;f__Koribacteraceae;g__;s__	MFD
MFD05502.bin.1.150	putative_wzy_dependent_NO_OPX	694177	734962	1	FALSE	d__Bacteria;p__Acidobacteriota;c__Terriglobia;o__Terriglobales;f__Koribacteraceae;g__;s__	MFD
MFD05502.bin.1.150	putative_ABC_dependent	1577907	1605013	2	FALSE	d__Bacteria;p__Acidobacteriota;c__Terriglobia;o__Terriglobales;f__Koribacteraceae;g__;s__	MFD
MFD05502.bin.1.150	putative_wzy_dependent	2155443	2179578	3	FALSE	d__Bacteria;p__Acidobacteriota;c__Terriglobia;o__Terriglobales;f__Koribacteraceae;g__;s__	MFD
MFD05502.bin.1.150	putative_wzy_dependent	1098116	1146132	1	FALSE	d__Bacteria;p__Acidobacteriota;c__Terriglobia;o__Terriglobales;f__Koribacteraceae;g__;s__	MFD
MFD05377.bin.1.184	putative_wzy_dependent	157224	179579	1	FALSE	d__Bacteria;p__Acidobacteriota;c__Terriglobia;o__Terriglobales;f__Koribacteraceae;g__;s__	MFD
MFD05502.bin.1.243	putative_wzy_dependent	489951	531033	1	FALSE	d__Bacteria;p__Acidobacteriota;c__Terriglobia;o__Terriglobales;f__Koribacteraceae;g__;s__	MFD
MFD05502.bin.1.243	putative_wzy_dependent_NO_OPX	722659	741572	1	FALSE	d__Bacteria;p__Acidobacteriota;c__Terriglobia;o__Terriglobales;f__Koribacteraceae;g__;s__	MFD
MFD05502.bin.1.243	putative_wzy_dependent	27633	63929	1	FALSE	d__Bacteria;p__Acidobacteriota;c__Terriglobia;o__Terriglobales;f__Koribacteraceae;g__;s__	MFD
MFD05502.bin.1.243	putative_wzy_dependent	267911	330492	1	FALSE	d__Bacteria;p__Acidobacteriota;c__Terriglobia;o__Terriglobales;f__Koribacteraceae;g__;s__	MFD
MFD00082.bin.1.133	putative_wzy_dependent	136844	163507	1	FALSE	d__Bacteria;p__Acidobacteriota;c__Terriglobia;o__Terriglobales;f__Koribacteraceae;g__;s__	MFD
MFD00082.bin.1.133	putative_wzy_dependent	122304	166250	1	FALSE	d__Bacteria;p__Acidobacteriota;c__Terriglobia;o__Terriglobales;f__Koribacteraceae;g__;s__	MFD
MFD00082.bin.1.133	putative_wzy_dependent	490598	527820	2	FALSE	d__Bacteria;p__Acidobacteriota;c__Terriglobia;o__Terriglobales;f__Koribacteraceae;g__;s__	MFD
MFD00082.bin.1.133	putative_wzy_dependent_NO_OPX	288452	319944	1	FALSE	d__Bacteria;p__Acidobacteriota;c__Terriglobia;o__Terriglobales;f__Koribacteraceae;g__;s__	MFD
MFD00082.bin.1.133	putative_wzy_dependent	376098	403299	2	FALSE	d__Bacteria;p__Acidobacteriota;c__Terriglobia;o__Terriglobales;f__Koribacteraceae;g__;s__	MFD
MFD00082.bin.1.133	putative_wzy_dependent	577408	607698	3	FALSE	d__Bacteria;p__Acidobacteriota;c__Terriglobia;o__Terriglobales;f__Koribacteraceae;g__;s__	MFD
MFD00082.bin.1.133	putative_wzy_dependent	625172	680474	4	FALSE	d__Bacteria;p__Acidobacteriota;c__Terriglobia;o__Terriglobales;f__Koribacteraceae;g__;s__	MFD
MFD06435.bin.1.192	putative_wzy_dependent	439153	473381	1	FALSE	d__Bacteria;p__Acidobacteriota;c__Terriglobia;o__Terriglobales;f__Koribacteraceae;g__;s__	MFD
MFD06435.bin.1.192	putative_wzy_dependent	406264	437036	1	FALSE	d__Bacteria;p__Acidobacteriota;c__Terriglobia;o__Terriglobales;f__Koribacteraceae;g__;s__	MFD
MFD06435.bin.1.192	cellulose-generic	17415	37333	1	FALSE	d__Bacteria;p__Acidobacteriota;c__Terriglobia;o__Terriglobales;f__Koribacteraceae;g__;s__	MFD
MFD02579.bin.1.114	putative_wzy_dependent	515556	541606	1	FALSE	d__Bacteria;p__Acidobacteriota;c__Terriglobia;o__Terriglobales;f__Koribacteraceae;g__;s__	MFD
MFD02579.bin.1.114	putative_wzy_dependent	1788545	1828386	2	TRUE	d__Bacteria;p__Acidobacteriota;c__Terriglobia;o__Terriglobales;f__Koribacteraceae;g__;s__	MFD
MFD02579.bin.1.114	putative_wzy_dependent	155068	179640	1	FALSE	d__Bacteria;p__Acidobacteriota;c__Terriglobia;o__Terriglobales;f__Koribacteraceae;g__;s__	MFD
MFD02579.bin.1.114	putative_ABC_dependent	323553	370394	1	FALSE	d__Bacteria;p__Acidobacteriota;c__Terriglobia;o__Terriglobales;f__Koribacteraceae;g__;s__	MFD
MFD02579.bin.1.114	putative_wzy_dependent	1585648	1612334	2	FALSE	d__Bacteria;p__Acidobacteriota;c__Terriglobia;o__Terriglobales;f__Koribacteraceae;g__;s__	MFD
MFD05705.bin.3.155	putative_wzy_dependent	97271	119214	1	FALSE	d__Bacteria;p__Acidobacteriota;c__Terriglobia;o__Terriglobales;f__Koribacteraceae;g__;s__	MFD
MFD01828.bin.1.14	putative_wzy_dependent	1052802	1114293	1	FALSE	d__Bacteria;p__Acidobacteriota;c__Terriglobia;o__Terriglobales;f__Koribacteraceae;g__Bog-257;s__	MFD
MFD01828.bin.1.14	putative_wzy_dependent_NO_OPX	178045	222017	1	FALSE	d__Bacteria;p__Acidobacteriota;c__Terriglobia;o__Terriglobales;f__Koribacteraceae;g__Bog-257;s__	MFD
MFD01828.bin.1.14	putative_wzy_dependent_NO_OPX	108972	135068	1	FALSE	d__Bacteria;p__Acidobacteriota;c__Terriglobia;o__Terriglobales;f__Koribacteraceae;g__Bog-257;s__	MFD
MFD01828.bin.1.14	putative_ABC_dependent_NO_OPX	217030	265266	2	FALSE	d__Bacteria;p__Acidobacteriota;c__Terriglobia;o__Terriglobales;f__Koribacteraceae;g__Bog-257;s__	MFD
MFD01828.bin.1.14	putative_wzy_dependent	325862	350453	1	FALSE	d__Bacteria;p__Acidobacteriota;c__Terriglobia;o__Terriglobales;f__Koribacteraceae;g__Bog-257;s__	MFD
MFD01633.bin.1.224	putative_wzy_dependent	158359	209135	1	TRUE	d__Bacteria;p__Acidobacteriota;c__Terriglobia;o__Terriglobales;f__Koribacteraceae;g__Bog-257;s__	MFD
MFD01633.bin.1.224	putative_wzy_dependent	2360	25643	1	TRUE	d__Bacteria;p__Acidobacteriota;c__Terriglobia;o__Terriglobales;f__Koribacteraceae;g__Bog-257;s__	MFD
MFD01633.bin.1.224	putative_wzy_dependent	67050	95997	2	FALSE	d__Bacteria;p__Acidobacteriota;c__Terriglobia;o__Terriglobales;f__Koribacteraceae;g__Bog-257;s__	MFD
MFD01633.bin.1.224	putative_wzy_dependent	360737	387493	1	FALSE	d__Bacteria;p__Acidobacteriota;c__Terriglobia;o__Terriglobales;f__Koribacteraceae;g__Bog-257;s__	MFD
MFD01633.bin.1.224	putative_wzy_dependent	1023622	1052300	1	FALSE	d__Bacteria;p__Acidobacteriota;c__Terriglobia;o__Terriglobales;f__Koribacteraceae;g__Bog-257;s__	MFD
MFD05512.bin.1.150	putative_wzy_dependent_NO_OPX	102019	135699	1	FALSE	d__Bacteria;p__Acidobacteriota;c__Terriglobia;o__Terriglobales;f__Koribacteraceae;g__Bog-257;s__	MFD
MFD05512.bin.1.150	putative_wzy_dependent_NO_OPX	186009	211383	2	FALSE	d__Bacteria;p__Acidobacteriota;c__Terriglobia;o__Terriglobales;f__Koribacteraceae;g__Bog-257;s__	MFD
MFD05512.bin.1.150	putative_wzy_dependent	503454	567696	1	FALSE	d__Bacteria;p__Acidobacteriota;c__Terriglobia;o__Terriglobales;f__Koribacteraceae;g__Bog-257;s__	MFD
MFD05512.bin.1.150	putative_wzy_dependent	84950	126481	1	FALSE	d__Bacteria;p__Acidobacteriota;c__Terriglobia;o__Terriglobales;f__Koribacteraceae;g__Bog-257;s__	MFD
MFD09286.bin.1.255	putative_wzy_dependent	147315	197121	1	FALSE	d__Bacteria;p__Acidobacteriota;c__Terriglobia;o__Terriglobales;f__Koribacteraceae;g__Bog-257;s__	MFD
MFD09286.bin.1.255	putative_wzy_dependent	560837	617067	2	FALSE	d__Bacteria;p__Acidobacteriota;c__Terriglobia;o__Terriglobales;f__Koribacteraceae;g__Bog-257;s__	MFD
MFD09286.bin.1.255	putative_wzy_dependent	974487	1015551	3	FALSE	d__Bacteria;p__Acidobacteriota;c__Terriglobia;o__Terriglobales;f__Koribacteraceae;g__Bog-257;s__	MFD
MFD09286.bin.1.255	putative_wzy_dependent	1404311	1430773	4	FALSE	d__Bacteria;p__Acidobacteriota;c__Terriglobia;o__Terriglobales;f__Koribacteraceae;g__Bog-257;s__	MFD
MFD09286.bin.1.255	putative_wzy_dependent	175097	220994	1	FALSE	d__Bacteria;p__Acidobacteriota;c__Terriglobia;o__Terriglobales;f__Koribacteraceae;g__Bog-257;s__	MFD
MFD05377.bin.1.126	putative_wzy_dependent	1018362	1069191	1	FALSE	d__Bacteria;p__Acidobacteriota;c__Terriglobia;o__Terriglobales;f__Koribacteraceae;g__Bog-257;s__	MFD
MFD05377.bin.1.126	putative_wzy_dependent	319936	363137	1	FALSE	d__Bacteria;p__Acidobacteriota;c__Terriglobia;o__Terriglobales;f__Koribacteraceae;g__Bog-257;s__	MFD
MFD05377.bin.1.126	putative_wzy_dependent	286560	339276	1	FALSE	d__Bacteria;p__Acidobacteriota;c__Terriglobia;o__Terriglobales;f__Koribacteraceae;g__Bog-257;s__	MFD
MFD05377.bin.1.126	putative_wzy_dependent	474335	500519	2	FALSE	d__Bacteria;p__Acidobacteriota;c__Terriglobia;o__Terriglobales;f__Koribacteraceae;g__Bog-257;s__	MFD
MFD05377.bin.1.126	putative_wzy_dependent	200748	257261	1	FALSE	d__Bacteria;p__Acidobacteriota;c__Terriglobia;o__Terriglobales;f__Koribacteraceae;g__Bog-257;s__	MFD
MFD05512.bin.1.252	putative_wzy_dependent	580190	638514	1	FALSE	d__Bacteria;p__Acidobacteriota;c__Terriglobia;o__Terriglobales;f__Koribacteraceae;g__Bog-257;s__	MFD
MFD05512.bin.1.252	putative_wzy_dependent	271252	305593	1	FALSE	d__Bacteria;p__Acidobacteriota;c__Terriglobia;o__Terriglobales;f__Koribacteraceae;g__Bog-257;s__	MFD
MFD05512.bin.1.252	putative_wzy_dependent	487450	544619	1	FALSE	d__Bacteria;p__Acidobacteriota;c__Terriglobia;o__Terriglobales;f__Koribacteraceae;g__Bog-257;s__	MFD
MFD05512.bin.1.252	putative_wzy_dependent	630054	652355	2	FALSE	d__Bacteria;p__Acidobacteriota;c__Terriglobia;o__Terriglobales;f__Koribacteraceae;g__Bog-257;s__	MFD
MFD05502.bin.1.151	putative_wzy_dependent	119180	175902	1	FALSE	d__Bacteria;p__Acidobacteriota;c__Terriglobia;o__Terriglobales;f__Koribacteraceae;g__Bog-257;s__	MFD
MFD05502.bin.1.151	putative_wzy_dependent	253586	296827	2	FALSE	d__Bacteria;p__Acidobacteriota;c__Terriglobia;o__Terriglobales;f__Koribacteraceae;g__Bog-257;s__	MFD
MFD05502.bin.1.151	putative_wzy_dependent	310266	376480	1	FALSE	d__Bacteria;p__Acidobacteriota;c__Terriglobia;o__Terriglobales;f__Koribacteraceae;g__Bog-257;s__	MFD
MFD05502.bin.1.151	putative_wzy_dependent	689638	718633	1	FALSE	d__Bacteria;p__Acidobacteriota;c__Terriglobia;o__Terriglobales;f__Koribacteraceae;g__Bog-257;s__	MFD
MFD05502.bin.1.151	putative_wzy_dependent	820733	843624	2	FALSE	d__Bacteria;p__Acidobacteriota;c__Terriglobia;o__Terriglobales;f__Koribacteraceae;g__Bog-257;s__	MFD
MFD01299.bin.1.47	putative_wzy_dependent	429447	473660	1	FALSE	d__Bacteria;p__Acidobacteriota;c__Terriglobia;o__Terriglobales;f__Koribacteraceae;g__Bog-257;s__	MFD
MFD05705.bin.1.45	putative_wzy_dependent	145602	170077	1	FALSE	d__Bacteria;p__Acidobacteriota;c__Terriglobia;o__Terriglobales;f__Koribacteraceae;g__Bog-257;s__	MFD
MFD05705.bin.1.45	putative_wzy_dependent	521993	575878	1	FALSE	d__Bacteria;p__Acidobacteriota;c__Terriglobia;o__Terriglobales;f__Koribacteraceae;g__Bog-257;s__	MFD
MFD05705.bin.1.45	putative_wzy_dependent_NO_OPX	165901	190574	1	FALSE	d__Bacteria;p__Acidobacteriota;c__Terriglobia;o__Terriglobales;f__Koribacteraceae;g__Bog-257;s__	MFD
MFD05705.bin.1.45	putative_ABC_dependent_NO_OPX	561485	591474	2	FALSE	d__Bacteria;p__Acidobacteriota;c__Terriglobia;o__Terriglobales;f__Koribacteraceae;g__Bog-257;s__	MFD
MFD05705.bin.1.45	putative_wzy_dependent	144239	170640	1	FALSE	d__Bacteria;p__Acidobacteriota;c__Terriglobia;o__Terriglobales;f__Koribacteraceae;g__Bog-257;s__	MFD
MFD02472.bin.1.12	putative_wzy_dependent	175371	198183	1	FALSE	d__Bacteria;p__Acidobacteriota;c__Terriglobia;o__Terriglobales;f__Koribacteraceae;g__Bog-257;s__	MFD
MFD02472.bin.1.12	putative_wzy_dependent	771405	826313	1	FALSE	d__Bacteria;p__Acidobacteriota;c__Terriglobia;o__Terriglobales;f__Koribacteraceae;g__Bog-257;s__	MFD
MFD02472.bin.1.12	putative_wzy_dependent	439504	487021	1	FALSE	d__Bacteria;p__Acidobacteriota;c__Terriglobia;o__Terriglobales;f__Koribacteraceae;g__Bog-257;s__	MFD
MFD02472.bin.1.12	putative_wzy_dependent	512657	557995	1	FALSE	d__Bacteria;p__Acidobacteriota;c__Terriglobia;o__Terriglobales;f__Koribacteraceae;g__Bog-257;s__	MFD
MFD05512.bin.1.165	putative_wzy_dependent	268418	312542	1	FALSE	d__Bacteria;p__Acidobacteriota;c__Terriglobia;o__Terriglobales;f__Koribacteraceae;g__Bog-257;s__	MFD
MFD05512.bin.1.165	putative_wzy_dependent	471704	528417	2	FALSE	d__Bacteria;p__Acidobacteriota;c__Terriglobia;o__Terriglobales;f__Koribacteraceae;g__Bog-257;s__	MFD
MFD05512.bin.1.165	putative_ABC_or_wzy_dependent	781948	804296	1	FALSE	d__Bacteria;p__Acidobacteriota;c__Terriglobia;o__Terriglobales;f__Koribacteraceae;g__Bog-257;s__	MFD
MFD05512.bin.1.165	putative_wzy_dependent	575744	598986	1	FALSE	d__Bacteria;p__Acidobacteriota;c__Terriglobia;o__Terriglobales;f__Koribacteraceae;g__Bog-257;s__	MFD
MFD05512.bin.1.165	putative_wzy_dependent	173169	201883	1	FALSE	d__Bacteria;p__Acidobacteriota;c__Terriglobia;o__Terriglobales;f__Koribacteraceae;g__Bog-257;s__	MFD
MFD05502.bin.1.220	putative_wzy_dependent	349555	396032	1	FALSE	d__Bacteria;p__Acidobacteriota;c__Terriglobia;o__Terriglobales;f__Koribacteraceae;g__Bog-257;s__	MFD
MFD10071.bin.1.76	putative_wzy_dependent	319004	380539	1	FALSE	d__Bacteria;p__Acidobacteriota;c__Terriglobia;o__Terriglobales;f__Koribacteraceae;g__Bog-257;s__	MFD
MFD10071.bin.1.76	putative_wzy_dependent	517409	575218	2	FALSE	d__Bacteria;p__Acidobacteriota;c__Terriglobia;o__Terriglobales;f__Koribacteraceae;g__Bog-257;s__	MFD
MFD10071.bin.1.76	putative_wzy_dependent	322466	351468	1	FALSE	d__Bacteria;p__Acidobacteriota;c__Terriglobia;o__Terriglobales;f__Koribacteraceae;g__Bog-257;s__	MFD
MFD05705.bin.1.189	putative_wzy_dependent	35247	79371	1	FALSE	d__Bacteria;p__Acidobacteriota;c__Terriglobia;o__Terriglobales;f__Koribacteraceae;g__Bog-257;s__	MFD
MFD05705.bin.1.189	putative_wzy_dependent	485632	512617	1	TRUE	d__Bacteria;p__Acidobacteriota;c__Terriglobia;o__Terriglobales;f__Koribacteraceae;g__Bog-257;s__	MFD
MFD05705.bin.1.189	putative_wzy_dependent	726221	784195	1	FALSE	d__Bacteria;p__Acidobacteriota;c__Terriglobia;o__Terriglobales;f__Koribacteraceae;g__Bog-257;s__	MFD
MFD05705.bin.1.189	putative_wzy_dependent	982544	1034291	2	FALSE	d__Bacteria;p__Acidobacteriota;c__Terriglobia;o__Terriglobales;f__Koribacteraceae;g__Bog-257;s__	MFD
MFD05705.bin.1.189	putative_wzy_dependent	30991	84049	1	FALSE	d__Bacteria;p__Acidobacteriota;c__Terriglobia;o__Terriglobales;f__Koribacteraceae;g__Bog-257;s__	MFD
MFD04463.bin.1.282	putative_ABC_or_wzy_dependent	0	19965	1	TRUE	d__Bacteria;p__Acidobacteriota;c__Terriglobia;o__Terriglobales;f__Koribacteraceae;g__Bog-257;s__	MFD
MFD04463.bin.1.282	putative_wzy_dependent	259536	298868	1	FALSE	d__Bacteria;p__Acidobacteriota;c__Terriglobia;o__Terriglobales;f__Koribacteraceae;g__Bog-257;s__	MFD
MFD04463.bin.1.282	putative_ABC_dependent	207767	243491	1	FALSE	d__Bacteria;p__Acidobacteriota;c__Terriglobia;o__Terriglobales;f__Koribacteraceae;g__Bog-257;s__	MFD
MFD04463.bin.1.282	putative_ABC_or_wzy_dependent	40596	74580	1	FALSE	d__Bacteria;p__Acidobacteriota;c__Terriglobia;o__Terriglobales;f__Koribacteraceae;g__Bog-257;s__	MFD
MFD04463.bin.1.282	putative_wzy_dependent	5724	33131	1	TRUE	d__Bacteria;p__Acidobacteriota;c__Terriglobia;o__Terriglobales;f__Koribacteraceae;g__Bog-257;s__	MFD
MFD04463.bin.1.282	putative_wzy_dependent_NO_OPX	5631	26631	1	TRUE	d__Bacteria;p__Acidobacteriota;c__Terriglobia;o__Terriglobales;f__Koribacteraceae;g__Bog-257;s__	MFD
MFD04463.bin.1.282	putative_wzy_dependent	148417	215402	2	FALSE	d__Bacteria;p__Acidobacteriota;c__Terriglobia;o__Terriglobales;f__Koribacteraceae;g__Bog-257;s__	MFD
MFD01716.bin.1.118	putative_wzy_dependent	406511	441827	1	FALSE	d__Bacteria;p__Acidobacteriota;c__Terriglobia;o__Terriglobales;f__Koribacteraceae;g__Bog-257;s__	MFD
MFD01716.bin.1.118	putative_wzy_dependent	0	44502	1	TRUE	d__Bacteria;p__Acidobacteriota;c__Terriglobia;o__Terriglobales;f__Koribacteraceae;g__Bog-257;s__	MFD
MFD01716.bin.1.118	putative_wzy_dependent	290204	345836	1	FALSE	d__Bacteria;p__Acidobacteriota;c__Terriglobia;o__Terriglobales;f__Koribacteraceae;g__Bog-257;s__	MFD
MFD01716.bin.1.118	putative_wzy_dependent	192726	241042	1	FALSE	d__Bacteria;p__Acidobacteriota;c__Terriglobia;o__Terriglobales;f__Koribacteraceae;g__Bog-257;s__	MFD
MFD05512.bin.1.92	putative_wzy_dependent	124941	154683	1	FALSE	d__Bacteria;p__Acidobacteriota;c__Terriglobia;o__Terriglobales;f__Koribacteraceae;g__Bog-257;s__	MFD
MFD05512.bin.1.92	putative_wzy_dependent	252410	287025	2	FALSE	d__Bacteria;p__Acidobacteriota;c__Terriglobia;o__Terriglobales;f__Koribacteraceae;g__Bog-257;s__	MFD
MFD05512.bin.1.92	putative_wzy_dependent	351199	394246	1	FALSE	d__Bacteria;p__Acidobacteriota;c__Terriglobia;o__Terriglobales;f__Koribacteraceae;g__Bog-257;s__	MFD
MFD05512.bin.1.92	putative_wzy_dependent	87245	144959	1	FALSE	d__Bacteria;p__Acidobacteriota;c__Terriglobia;o__Terriglobales;f__Koribacteraceae;g__Bog-257;s__	MFD
MFD05512.bin.1.92	putative_wzy_dependent	104473	126696	1	FALSE	d__Bacteria;p__Acidobacteriota;c__Terriglobia;o__Terriglobales;f__Koribacteraceae;g__Bog-257;s__	MFD
MFD04463.bin.1.248	putative_wzy_dependent_NO_OPX	1058288	1079497	1	FALSE	d__Bacteria;p__Acidobacteriota;c__Terriglobia;o__Terriglobales;f__Koribacteraceae;g__Bog-257;s__	MFD
MFD04463.bin.1.248	putative_wzy_dependent	107788	145028	1	FALSE	d__Bacteria;p__Acidobacteriota;c__Terriglobia;o__Terriglobales;f__Koribacteraceae;g__Bog-257;s__	MFD
MFD04463.bin.1.248	putative_wzy_dependent	1029102	1051218	1	FALSE	d__Bacteria;p__Acidobacteriota;c__Terriglobia;o__Terriglobales;f__Koribacteraceae;g__Bog-257;s__	MFD
MFD04463.bin.1.248	putative_wzy_dependent	309422	352448	1	TRUE	d__Bacteria;p__Acidobacteriota;c__Terriglobia;o__Terriglobales;f__Koribacteraceae;g__Bog-257;s__	MFD
MFD04463.bin.1.248	putative_wzy_dependent	701855	728194	1	FALSE	d__Bacteria;p__Acidobacteriota;c__Terriglobia;o__Terriglobales;f__Koribacteraceae;g__Bog-257;s__	MFD
MFD09495.bin.1.45	putative_wzy_dependent	106788	136120	1	FALSE	d__Bacteria;p__Acidobacteriota;c__Terriglobia;o__Terriglobales;f__Koribacteraceae;g__Bog-257;s__	MFD
MFD09495.bin.1.45	putative_wzy_dependent	116409	144137	1	TRUE	d__Bacteria;p__Acidobacteriota;c__Terriglobia;o__Terriglobales;f__Koribacteraceae;g__Bog-257;s__	MFD
MFD09495.bin.1.45	putative_wzy_dependent_NO_OPX	4943	27758	1	TRUE	d__Bacteria;p__Acidobacteriota;c__Terriglobia;o__Terriglobales;f__Koribacteraceae;g__Bog-257;s__	MFD
MFD09495.bin.1.45	putative_wzy_dependent	247369	282141	1	FALSE	d__Bacteria;p__Acidobacteriota;c__Terriglobia;o__Terriglobales;f__Koribacteraceae;g__Bog-257;s__	MFD
MFD09495.bin.1.45	putative_wzy_dependent	316934	339017	1	FALSE	d__Bacteria;p__Acidobacteriota;c__Terriglobia;o__Terriglobales;f__Koribacteraceae;g__Bog-257;s__	MFD
MFD03323.bin.1.140	putative_wzy_dependent	285323	343238	1	FALSE	d__Bacteria;p__Acidobacteriota;c__Terriglobia;o__Terriglobales;f__Koribacteraceae;g__Bog-257;s__	MFD
MFD03323.bin.1.140	putative_wzy_dependent	441580	465279	2	FALSE	d__Bacteria;p__Acidobacteriota;c__Terriglobia;o__Terriglobales;f__Koribacteraceae;g__Bog-257;s__	MFD
MFD03323.bin.1.140	putative_wzy_dependent	120351	157046	1	FALSE	d__Bacteria;p__Acidobacteriota;c__Terriglobia;o__Terriglobales;f__Koribacteraceae;g__Bog-257;s__	MFD
MFD10071.bin.1.10	putative_wzy_dependent_NO_OPX	637768	663741	1	FALSE	d__Bacteria;p__Acidobacteriota;c__Terriglobia;o__Terriglobales;f__Koribacteraceae;g__Bog-257;s__	MFD
MFD10071.bin.1.10	putative_ABC_dependent	1277852	1327657	2	FALSE	d__Bacteria;p__Acidobacteriota;c__Terriglobia;o__Terriglobales;f__Koribacteraceae;g__Bog-257;s__	MFD
MFD09671.bin.1.182	putative_wzy_dependent	25005	71927	1	FALSE	d__Bacteria;p__Acidobacteriota;c__Terriglobia;o__Terriglobales;f__Koribacteraceae;g__Bog-257;s__	MFD
MFD09671.bin.1.182	putative_wzy_dependent	164877	214004	1	FALSE	d__Bacteria;p__Acidobacteriota;c__Terriglobia;o__Terriglobales;f__Koribacteraceae;g__Bog-257;s__	MFD
MFD09671.bin.1.182	putative_wzy_dependent	569731	607019	2	FALSE	d__Bacteria;p__Acidobacteriota;c__Terriglobia;o__Terriglobales;f__Koribacteraceae;g__Bog-257;s__	MFD
MFD09671.bin.1.182	putative_wzy_dependent	154482	179440	1	FALSE	d__Bacteria;p__Acidobacteriota;c__Terriglobia;o__Terriglobales;f__Koribacteraceae;g__Bog-257;s__	MFD
MFD09671.bin.1.182	putative_wzy_dependent	127436	153746	1	FALSE	d__Bacteria;p__Acidobacteriota;c__Terriglobia;o__Terriglobales;f__Koribacteraceae;g__Bog-257;s__	MFD
MFD09671.bin.1.182	putative_wzy_dependent_NO_OPX	223015	245411	2	FALSE	d__Bacteria;p__Acidobacteriota;c__Terriglobia;o__Terriglobales;f__Koribacteraceae;g__Bog-257;s__	MFD
MFD00008.bin.1.221	putative_wzy_dependent	42339	67948	1	FALSE	d__Bacteria;p__Acidobacteriota;c__Terriglobia;o__Terriglobales;f__Koribacteraceae;g__Bog-257;s__	MFD
MFD00008.bin.1.221	putative_wzy_dependent_NO_OPX	47583	93440	1	FALSE	d__Bacteria;p__Acidobacteriota;c__Terriglobia;o__Terriglobales;f__Koribacteraceae;g__Bog-257;s__	MFD
MFD00008.bin.1.221	putative_ABC_dependent_NO_OPX	225936	275750	1	FALSE	d__Bacteria;p__Acidobacteriota;c__Terriglobia;o__Terriglobales;f__Koribacteraceae;g__Bog-257;s__	MFD
MFD00008.bin.1.221	putative_wzy_dependent_NO_OPX	27997	52781	1	FALSE	d__Bacteria;p__Acidobacteriota;c__Terriglobia;o__Terriglobales;f__Koribacteraceae;g__Bog-257;s__	MFD
MFD00008.bin.1.221	putative_wzy_dependent	501209	525501	1	FALSE	d__Bacteria;p__Acidobacteriota;c__Terriglobia;o__Terriglobales;f__Koribacteraceae;g__Bog-257;s__	MFD
MFD02579.bin.1.77	putative_ABC_dependent	190723	243578	1	FALSE	d__Bacteria;p__Acidobacteriota;c__Terriglobia;o__Terriglobales;f__Koribacteraceae;g__Bog-257;s__	MFD
MFD02579.bin.1.77	putative_wzy_dependent	1239675	1291263	1	FALSE	d__Bacteria;p__Acidobacteriota;c__Terriglobia;o__Terriglobales;f__Koribacteraceae;g__Bog-257;s__	MFD
MFD02579.bin.1.77	putative_wzy_dependent	674550	693793	1	FALSE	d__Bacteria;p__Acidobacteriota;c__Terriglobia;o__Terriglobales;f__Koribacteraceae;g__Bog-257;s__	MFD
MFD05502.bin.1.185	putative_wzy_dependent	525674	562138	1	FALSE	d__Bacteria;p__Acidobacteriota;c__Terriglobia;o__Terriglobales;f__Koribacteraceae;g__Bog-257;s__	MFD
MFD05502.bin.1.185	putative_wzy_dependent	468689	586045	1	FALSE	d__Bacteria;p__Acidobacteriota;c__Terriglobia;o__Terriglobales;f__Koribacteraceae;g__Bog-257;s__	MFD
MFD05502.bin.1.185	putative_wzy_dependent	720698	741905	2	FALSE	d__Bacteria;p__Acidobacteriota;c__Terriglobia;o__Terriglobales;f__Koribacteraceae;g__Bog-257;s__	MFD
MFD05502.bin.1.185	putative_wzy_dependent	792394	842103	3	FALSE	d__Bacteria;p__Acidobacteriota;c__Terriglobia;o__Terriglobales;f__Koribacteraceae;g__Bog-257;s__	MFD
MFD05502.bin.1.185	putative_wzy_dependent	462744	508818	1	FALSE	d__Bacteria;p__Acidobacteriota;c__Terriglobia;o__Terriglobales;f__Koribacteraceae;g__Bog-257;s__	MFD
MFD00008.bin.2.10	putative_wzy_dependent	53438	102264	1	FALSE	d__Bacteria;p__Acidobacteriota;c__Terriglobia;o__Terriglobales;f__Koribacteraceae;g__Bog-257;s__	MFD
MFD00008.bin.2.10	putative_wzy_dependent	218927	246455	1	FALSE	d__Bacteria;p__Acidobacteriota;c__Terriglobia;o__Terriglobales;f__Koribacteraceae;g__Bog-257;s__	MFD
MFD00008.bin.2.10	putative_wzy_dependent	91975	154238	1	FALSE	d__Bacteria;p__Acidobacteriota;c__Terriglobia;o__Terriglobales;f__Koribacteraceae;g__Bog-257;s__	MFD
MFD00008.bin.2.10	putative_wzy_dependent	609266	654343	1	TRUE	d__Bacteria;p__Acidobacteriota;c__Terriglobia;o__Terriglobales;f__Koribacteraceae;g__Bog-257;s__	MFD
MFD00008.bin.2.10	putative_wzy_dependent_NO_OPX	0	22151	1	TRUE	d__Bacteria;p__Acidobacteriota;c__Terriglobia;o__Terriglobales;f__Koribacteraceae;g__Bog-257;s__	MFD
MFD05377.bin.2.20	putative_wzy_dependent	0	38480	1	TRUE	d__Bacteria;p__Acidobacteriota;c__Terriglobia;o__Terriglobales;f__Koribacteraceae;g__Bog-257;s__	MFD
MFD05377.bin.2.20	putative_wzy_dependent_NO_OPX	53393	85102	1	TRUE	d__Bacteria;p__Acidobacteriota;c__Terriglobia;o__Terriglobales;f__Koribacteraceae;g__Bog-257;s__	MFD
MFD00731.bin.1.235	putative_wzy_dependent	131838	176956	1	FALSE	d__Bacteria;p__Acidobacteriota;c__Terriglobia;o__Terriglobales;f__Koribacteraceae;g__Bog-257;s__	MFD
MFD00731.bin.1.235	putative_wzy_dependent	74816	103523	1	FALSE	d__Bacteria;p__Acidobacteriota;c__Terriglobia;o__Terriglobales;f__Koribacteraceae;g__Bog-257;s__	MFD
MFD00731.bin.1.235	putative_wzy_dependent	373772	428973	1	FALSE	d__Bacteria;p__Acidobacteriota;c__Terriglobia;o__Terriglobales;f__Koribacteraceae;g__Bog-257;s__	MFD
MFD05377.bin.1.119	putative_ABC_dependent_NO_OPX	75399	122928	1	TRUE	d__Bacteria;p__Acidobacteriota;c__Terriglobia;o__Terriglobales;f__Koribacteraceae;g__Bog-257;s__	MFD
MFD05377.bin.1.119	putative_wzy_dependent	83244	110464	1	FALSE	d__Bacteria;p__Acidobacteriota;c__Terriglobia;o__Terriglobales;f__Koribacteraceae;g__Bog-257;s__	MFD
MFD05377.bin.1.119	putative_wzy_dependent	283419	321751	2	FALSE	d__Bacteria;p__Acidobacteriota;c__Terriglobia;o__Terriglobales;f__Koribacteraceae;g__Bog-257;s__	MFD
MFD05377.bin.1.119	putative_wzy_dependent	390567	425874	1	FALSE	d__Bacteria;p__Acidobacteriota;c__Terriglobia;o__Terriglobales;f__Koribacteraceae;g__Bog-257;s__	MFD
MFD05502.bin.1.31	putative_wzy_dependent	59989	102563	1	FALSE	d__Bacteria;p__Acidobacteriota;c__Terriglobia;o__Terriglobales;f__Koribacteraceae;g__Bog-257;s__	MFD
MFD05502.bin.1.31	putative_wzy_dependent_NO_OPX	1178071	1200094	1	FALSE	d__Bacteria;p__Acidobacteriota;c__Terriglobia;o__Terriglobales;f__Koribacteraceae;g__Bog-257;s__	MFD
MFD05502.bin.1.31	putative_wzy_dependent	27544	57284	1	FALSE	d__Bacteria;p__Acidobacteriota;c__Terriglobia;o__Terriglobales;f__Koribacteraceae;g__Bog-257;s__	MFD
MFD05502.bin.1.31	putative_wzy_dependent	176471	197582	2	FALSE	d__Bacteria;p__Acidobacteriota;c__Terriglobia;o__Terriglobales;f__Koribacteraceae;g__Bog-257;s__	MFD
MFD05502.bin.1.31	putative_wzy_dependent	138250	177976	1	FALSE	d__Bacteria;p__Acidobacteriota;c__Terriglobia;o__Terriglobales;f__Koribacteraceae;g__Bog-257;s__	MFD
MFD05502.bin.1.202	putative_wzy_dependent	417726	475582	1	FALSE	d__Bacteria;p__Acidobacteriota;c__Terriglobia;o__Terriglobales;f__Koribacteraceae;g__Bog-257;s__	MFD
MFD05502.bin.1.202	putative_wzy_dependent	1700537	1739602	2	FALSE	d__Bacteria;p__Acidobacteriota;c__Terriglobia;o__Terriglobales;f__Koribacteraceae;g__Bog-257;s__	MFD
MFD05502.bin.1.202	putative_wzy_dependent	1501673	1526099	1	FALSE	d__Bacteria;p__Acidobacteriota;c__Terriglobia;o__Terriglobales;f__Koribacteraceae;g__Bog-257;s__	MFD
MFD05502.bin.1.202	putative_wzy_dependent	563992	631354	1	FALSE	d__Bacteria;p__Acidobacteriota;c__Terriglobia;o__Terriglobales;f__Koribacteraceae;g__Bog-257;s__	MFD
MFD09495.bin.1.128	putative_wzy_dependent	114353	165374	1	FALSE	d__Bacteria;p__Acidobacteriota;c__Terriglobia;o__Terriglobales;f__Koribacteraceae;g__Bog-257;s__	MFD
MFD09495.bin.1.128	putative_wzy_dependent_NO_OPX	23584	46444	1	FALSE	d__Bacteria;p__Acidobacteriota;c__Terriglobia;o__Terriglobales;f__Koribacteraceae;g__Bog-257;s__	MFD
MFD09495.bin.1.128	putative_wzy_dependent	123212	145179	1	FALSE	d__Bacteria;p__Acidobacteriota;c__Terriglobia;o__Terriglobales;f__Koribacteraceae;g__Bog-257;s__	MFD
MFD09495.bin.1.128	putative_wzy_dependent	25041	76820	1	FALSE	d__Bacteria;p__Acidobacteriota;c__Terriglobia;o__Terriglobales;f__Koribacteraceae;g__Bog-257;s__	MFD
MFD03044.bin.1.111	putative_wzy_dependent	921038	948219	1	FALSE	d__Bacteria;p__Acidobacteriota;c__Terriglobia;o__Terriglobales;f__Koribacteraceae;g__Bog-257;s__	MFD
MFD03044.bin.1.111	putative_wzy_dependent	143397	166455	1	FALSE	d__Bacteria;p__Acidobacteriota;c__Terriglobia;o__Terriglobales;f__Koribacteraceae;g__Bog-257;s__	MFD
MFD03044.bin.1.111	putative_wzy_dependent	13396	55178	1	TRUE	d__Bacteria;p__Acidobacteriota;c__Terriglobia;o__Terriglobales;f__Koribacteraceae;g__Bog-257;s__	MFD
MFD03044.bin.1.111	putative_wzy_dependent	303101	346971	2	FALSE	d__Bacteria;p__Acidobacteriota;c__Terriglobia;o__Terriglobales;f__Koribacteraceae;g__Bog-257;s__	MFD
MFD03044.bin.1.111	putative_wzy_dependent	4371	54071	1	TRUE	d__Bacteria;p__Acidobacteriota;c__Terriglobia;o__Terriglobales;f__Koribacteraceae;g__Bog-257;s__	MFD
MFD00008.bin.1.197	putative_wzy_dependent	211727	262405	1	FALSE	d__Bacteria;p__Acidobacteriota;c__Terriglobia;o__Terriglobales;f__Koribacteraceae;g__Bog-257;s__	MFD
MFD00008.bin.1.197	putative_wzy_dependent	403461	428578	2	FALSE	d__Bacteria;p__Acidobacteriota;c__Terriglobia;o__Terriglobales;f__Koribacteraceae;g__Bog-257;s__	MFD
MFD00008.bin.1.197	putative_wzy_dependent	14108	66585	1	TRUE	d__Bacteria;p__Acidobacteriota;c__Terriglobia;o__Terriglobales;f__Koribacteraceae;g__Bog-257;s__	MFD
MFD00008.bin.1.197	putative_wzy_dependent	610630	645997	1	FALSE	d__Bacteria;p__Acidobacteriota;c__Terriglobia;o__Terriglobales;f__Koribacteraceae;g__Bog-257;s__	MFD
MFD05512.bin.1.248	putative_wzy_dependent	519979	571631	1	FALSE	d__Bacteria;p__Acidobacteriota;c__Terriglobia;o__Terriglobales;f__Koribacteraceae;g__Bog-257;s__	MFD
MFD05512.bin.1.248	putative_wzy_dependent	593011	638779	2	FALSE	d__Bacteria;p__Acidobacteriota;c__Terriglobia;o__Terriglobales;f__Koribacteraceae;g__Bog-257;s__	MFD
MFD05512.bin.1.248	putative_wzy_dependent	166192	190861	1	FALSE	d__Bacteria;p__Acidobacteriota;c__Terriglobia;o__Terriglobales;f__Koribacteraceae;g__Bog-257;s__	MFD
MFD05512.bin.1.248	putative_wzy_dependent	450565	476154	2	FALSE	d__Bacteria;p__Acidobacteriota;c__Terriglobia;o__Terriglobales;f__Koribacteraceae;g__Bog-257;s__	MFD
MFD05512.bin.1.248	putative_wzy_dependent	764825	819701	3	FALSE	d__Bacteria;p__Acidobacteriota;c__Terriglobia;o__Terriglobales;f__Koribacteraceae;g__Bog-257;s__	MFD
MFD01138.bin.1.37	putative_wzy_dependent	478984	508798	1	FALSE	d__Bacteria;p__Acidobacteriota;c__Terriglobia;o__Terriglobales;f__Koribacteraceae;g__Bog-257;s__	MFD
MFD01138.bin.1.37	putative_wzy_dependent	347281	391930	1	FALSE	d__Bacteria;p__Acidobacteriota;c__Terriglobia;o__Terriglobales;f__Koribacteraceae;g__Bog-257;s__	MFD
MFD01138.bin.1.37	putative_wzy_dependent	1111479	1147084	2	FALSE	d__Bacteria;p__Acidobacteriota;c__Terriglobia;o__Terriglobales;f__Koribacteraceae;g__Bog-257;s__	MFD
MFD01138.bin.1.37	putative_wzy_dependent_NO_OPX	1146138	1174553	1	FALSE	d__Bacteria;p__Acidobacteriota;c__Terriglobia;o__Terriglobales;f__Koribacteraceae;g__Bog-257;s__	MFD
MFD01138.bin.1.37	putative_wzy_dependent	1422025	1448393	2	FALSE	d__Bacteria;p__Acidobacteriota;c__Terriglobia;o__Terriglobales;f__Koribacteraceae;g__Bog-257;s__	MFD
MFD01138.bin.1.37	putative_wzy_dependent	1570855	1625180	3	FALSE	d__Bacteria;p__Acidobacteriota;c__Terriglobia;o__Terriglobales;f__Koribacteraceae;g__Bog-257;s__	MFD
MFD09671.bin.c.1	putative_wzy_dependent	1081521	1116368	1	FALSE	d__Bacteria;p__Acidobacteriota;c__Terriglobia;o__Terriglobales;f__Koribacteraceae;g__Koribacter;s__	MFD
MFD09671.bin.c.1	putative_wzy_dependent	1563489	1590864	2	FALSE	d__Bacteria;p__Acidobacteriota;c__Terriglobia;o__Terriglobales;f__Koribacteraceae;g__Koribacter;s__	MFD
MFD09671.bin.c.1	putative_wzy_dependent	2752994	2779021	3	FALSE	d__Bacteria;p__Acidobacteriota;c__Terriglobia;o__Terriglobales;f__Koribacteraceae;g__Koribacter;s__	MFD
MFD09671.bin.c.1	putative_wzy_dependent	2797358	2827675	4	FALSE	d__Bacteria;p__Acidobacteriota;c__Terriglobia;o__Terriglobales;f__Koribacteraceae;g__Koribacter;s__	MFD
MFD09671.bin.c.1	putative_wzy_dependent	2963427	2983997	5	FALSE	d__Bacteria;p__Acidobacteriota;c__Terriglobia;o__Terriglobales;f__Koribacteraceae;g__Koribacter;s__	MFD
MFD09671.bin.c.1	putative_wzy_dependent_NO_OPX	3046539	3100324	6	FALSE	d__Bacteria;p__Acidobacteriota;c__Terriglobia;o__Terriglobales;f__Koribacteraceae;g__Koribacter;s__	MFD
MFD09671.bin.c.1	putative_wzy_dependent	3196950	3234532	7	FALSE	d__Bacteria;p__Acidobacteriota;c__Terriglobia;o__Terriglobales;f__Koribacteraceae;g__Koribacter;s__	MFD
MFD09671.bin.1.42	putative_wzy_dependent	1037717	1082114	1	FALSE	d__Bacteria;p__Acidobacteriota;c__Terriglobia;o__Terriglobales;f__Koribacteraceae;g__Koribacter;s__	MFD
MFD09671.bin.1.42	putative_wzy_dependent_NO_OPX	120418	172228	1	FALSE	d__Bacteria;p__Acidobacteriota;c__Terriglobia;o__Terriglobales;f__Koribacteraceae;g__Koribacter;s__	MFD
MFD09671.bin.1.42	putative_wzy_dependent	2010869	2049221	2	FALSE	d__Bacteria;p__Acidobacteriota;c__Terriglobia;o__Terriglobales;f__Koribacteraceae;g__Koribacter;s__	MFD
MFD09671.bin.1.42	putative_wzy_dependent	2085698	2111573	3	FALSE	d__Bacteria;p__Acidobacteriota;c__Terriglobia;o__Terriglobales;f__Koribacteraceae;g__Koribacter;s__	MFD
MFD04752.bin.1.81	putative_ABC_or_wzy_dependent	0	13434	1	TRUE	d__Bacteria;p__Acidobacteriota;c__Terriglobia;o__Terriglobales;f__Koribacteraceae;g__TOLSYN;s__	MFD
MFD04752.bin.1.81	putative_wzy_dependent	108876	138426	1	TRUE	d__Bacteria;p__Acidobacteriota;c__Terriglobia;o__Terriglobales;f__Koribacteraceae;g__TOLSYN;s__	MFD
MFD01716.bin.1.181	putative_wzy_dependent	416335	476514	1	TRUE	d__Bacteria;p__Acidobacteriota;c__Terriglobia;o__Terriglobales;f__Koribacteraceae;g__TOLSYN;s__	MFD
MFD01716.bin.1.181	putative_wzy_dependent	92380	133202	1	FALSE	d__Bacteria;p__Acidobacteriota;c__Terriglobia;o__Terriglobales;f__Koribacteraceae;g__TOLSYN;s__	MFD
MFD01716.bin.1.181	putative_ABC_dependent	129655	195064	1	FALSE	d__Bacteria;p__Acidobacteriota;c__Terriglobia;o__Terriglobales;f__Koribacteraceae;g__TOLSYN;s__	MFD
MFD01716.bin.1.181	putative_wzy_dependent	714660	740671	2	FALSE	d__Bacteria;p__Acidobacteriota;c__Terriglobia;o__Terriglobales;f__Koribacteraceae;g__TOLSYN;s__	MFD
MFD01716.bin.1.181	putative_wzy_dependent	61167	92342	1	FALSE	d__Bacteria;p__Acidobacteriota;c__Terriglobia;o__Terriglobales;f__Koribacteraceae;g__TOLSYN;s__	MFD
MFD01716.bin.1.181	putative_wzy_dependent	73890	121702	1	FALSE	d__Bacteria;p__Acidobacteriota;c__Terriglobia;o__Terriglobales;f__Koribacteraceae;g__TOLSYN;s__	MFD
MFD09286.bin.1.180	putative_wzy_dependent	76664	116895	1	FALSE	d__Bacteria;p__Acidobacteriota;c__Terriglobia;o__Terriglobales;f__Koribacteraceae;g__TOLSYN;s__	MFD
MFD09286.bin.1.180	putative_wzy_dependent	236624	285450	1	FALSE	d__Bacteria;p__Acidobacteriota;c__Terriglobia;o__Terriglobales;f__Koribacteraceae;g__TOLSYN;s__	MFD
MFD09286.bin.1.180	putative_wzy_dependent	835469	865741	1	FALSE	d__Bacteria;p__Acidobacteriota;c__Terriglobia;o__Terriglobales;f__Koribacteraceae;g__TOLSYN;s__	MFD
MFD09286.bin.1.180	putative_wzy_dependent	1163941	1196651	2	FALSE	d__Bacteria;p__Acidobacteriota;c__Terriglobia;o__Terriglobales;f__Koribacteraceae;g__TOLSYN;s__	MFD
MFD09286.bin.1.180	putative_wzy_dependent	298580	322805	1	FALSE	d__Bacteria;p__Acidobacteriota;c__Terriglobia;o__Terriglobales;f__Koribacteraceae;g__TOLSYN;s__	MFD
MFD09286.bin.1.180	putative_wzy_dependent	339195	365207	1	FALSE	d__Bacteria;p__Acidobacteriota;c__Terriglobia;o__Terriglobales;f__Koribacteraceae;g__TOLSYN;s__	MFD
MFD01716.bin.1.226	putative_wzy_dependent	368843	404744	1	FALSE	d__Bacteria;p__Acidobacteriota;c__Terriglobia;o__Terriglobales;f__Koribacteraceae;g__TOLSYN;s__	MFD
MFD01716.bin.1.226	putative_wzy_dependent	777740	805654	2	FALSE	d__Bacteria;p__Acidobacteriota;c__Terriglobia;o__Terriglobales;f__Koribacteraceae;g__TOLSYN;s__	MFD
MFD01716.bin.1.226	putative_wzy_dependent	1006512	1050778	1	FALSE	d__Bacteria;p__Acidobacteriota;c__Terriglobia;o__Terriglobales;f__Koribacteraceae;g__TOLSYN;s__	MFD
MFD01716.bin.1.50	putative_wzy_dependent	112658	159545	1	FALSE	d__Bacteria;p__Acidobacteriota;c__Terriglobia;o__Terriglobales;f__Koribacteraceae;g__TOLSYN;s__	MFD
MFD01716.bin.1.50	putative_wzy_dependent	106114	134201	1	FALSE	d__Bacteria;p__Acidobacteriota;c__Terriglobia;o__Terriglobales;f__Koribacteraceae;g__TOLSYN;s__	MFD
MFD05512.bin.1.10	putative_wzy_dependent	783184	807646	1	FALSE	d__Bacteria;p__Acidobacteriota;c__Terriglobia;o__Terriglobales;f__Koribacteraceae;g__TOLSYN;s__	MFD
MFD05512.bin.1.10	putative_wzy_dependent	1788407	1816946	2	FALSE	d__Bacteria;p__Acidobacteriota;c__Terriglobia;o__Terriglobales;f__Koribacteraceae;g__TOLSYN;s__	MFD
MFD05512.bin.1.10	putative_wzy_dependent	1956670	2006512	3	FALSE	d__Bacteria;p__Acidobacteriota;c__Terriglobia;o__Terriglobales;f__Koribacteraceae;g__TOLSYN;s__	MFD
MFD05512.bin.1.10	putative_wzy_dependent	2909453	2960698	4	FALSE	d__Bacteria;p__Acidobacteriota;c__Terriglobia;o__Terriglobales;f__Koribacteraceae;g__TOLSYN;s__	MFD
MFD05512.bin.1.10	putative_wzy_dependent	3335628	3387316	5	FALSE	d__Bacteria;p__Acidobacteriota;c__Terriglobia;o__Terriglobales;f__Koribacteraceae;g__TOLSYN;s__	MFD
MFD05512.bin.1.10	putative_wzy_dependent	4189836	4237768	6	FALSE	d__Bacteria;p__Acidobacteriota;c__Terriglobia;o__Terriglobales;f__Koribacteraceae;g__TOLSYN;s__	MFD
MFD04752.bin.1.33	putative_wzy_dependent	162334	197468	1	FALSE	d__Bacteria;p__Acidobacteriota;c__Terriglobia;o__Terriglobales;f__Koribacteraceae;g__TOLSYN;s__	MFD
MFD04752.bin.1.33	putative_wzy_dependent	950188	973406	2	FALSE	d__Bacteria;p__Acidobacteriota;c__Terriglobia;o__Terriglobales;f__Koribacteraceae;g__TOLSYN;s__	MFD
MFD04752.bin.1.33	putative_wzy_dependent	1194583	1259805	3	FALSE	d__Bacteria;p__Acidobacteriota;c__Terriglobia;o__Terriglobales;f__Koribacteraceae;g__TOLSYN;s__	MFD
MFD05512.bin.1.170	putative_wzy_dependent	223524	258568	1	FALSE	d__Bacteria;p__Acidobacteriota;c__Terriglobia;o__Terriglobales;f__Koribacteraceae;g__TOLSYN;s__	MFD
MFD05512.bin.1.170	putative_ABC_dependent	182865	206414	1	FALSE	d__Bacteria;p__Acidobacteriota;c__Terriglobia;o__Terriglobales;f__Koribacteraceae;g__TOLSYN;s__	MFD
MFD05512.bin.1.170	putative_wzy_dependent	94788	136346	1	FALSE	d__Bacteria;p__Acidobacteriota;c__Terriglobia;o__Terriglobales;f__Koribacteraceae;g__TOLSYN;s__	MFD
MFD05512.bin.1.170	putative_wzy_dependent	1223668	1276141	1	FALSE	d__Bacteria;p__Acidobacteriota;c__Terriglobia;o__Terriglobales;f__Koribacteraceae;g__TOLSYN;s__	MFD
MFD01299.bin.1.39	putative_wzy_dependent	223099	274598	1	FALSE	d__Bacteria;p__Acidobacteriota;c__Terriglobia;o__Terriglobales;f__SCQP01;g__SCQP01;s__	MFD
MFD01299.bin.1.39	putative_wzy_dependent	544096	565800	2	FALSE	d__Bacteria;p__Acidobacteriota;c__Terriglobia;o__Terriglobales;f__SCQP01;g__SCQP01;s__	MFD
MFD01299.bin.1.39	putative_wzy_dependent	1578738	1602111	3	FALSE	d__Bacteria;p__Acidobacteriota;c__Terriglobia;o__Terriglobales;f__SCQP01;g__SCQP01;s__	MFD
MFD01299.bin.1.39	putative_wzy_dependent	1656740	1682086	4	FALSE	d__Bacteria;p__Acidobacteriota;c__Terriglobia;o__Terriglobales;f__SCQP01;g__SCQP01;s__	MFD
MFD01299.bin.1.39	putative_wzy_dependent	306949	359337	1	FALSE	d__Bacteria;p__Acidobacteriota;c__Terriglobia;o__Terriglobales;f__SCQP01;g__SCQP01;s__	MFD
MFD09222.bin.1.118	putative_wzy_dependent	81226	106098	1	TRUE	d__Bacteria;p__Acidobacteriota;c__Terriglobia;o__Terriglobales;f__SbA1;g__;s__	MFD
MFD09222.bin.1.118	putative_wzy_dependent	179987	201093	1	FALSE	d__Bacteria;p__Acidobacteriota;c__Terriglobia;o__Terriglobales;f__SbA1;g__;s__	MFD
MFD09222.bin.1.118	putative_wzy_dependent	23999	44627	1	TRUE	d__Bacteria;p__Acidobacteriota;c__Terriglobia;o__Terriglobales;f__SbA1;g__;s__	MFD
MFD09222.bin.1.118	putative_wzy_dependent	85743	124938	1	FALSE	d__Bacteria;p__Acidobacteriota;c__Terriglobia;o__Terriglobales;f__SbA1;g__;s__	MFD
MFD09222.bin.1.118	putative_wzy_dependent	475624	528483	2	FALSE	d__Bacteria;p__Acidobacteriota;c__Terriglobia;o__Terriglobales;f__SbA1;g__;s__	MFD
MFD09222.bin.1.118	putative_wzy_dependent	578656	620421	3	FALSE	d__Bacteria;p__Acidobacteriota;c__Terriglobia;o__Terriglobales;f__SbA1;g__;s__	MFD
MFD09222.bin.1.118	putative_wzy_dependent	57122	87555	1	TRUE	d__Bacteria;p__Acidobacteriota;c__Terriglobia;o__Terriglobales;f__SbA1;g__;s__	MFD
MFD04944.bin.1.147	putative_ABC_or_wzy_dependent	103415	139555	1	FALSE	d__Bacteria;p__Acidobacteriota;c__Terriglobia;o__Terriglobales;f__SbA1;g__;s__	MFD
MFD04944.bin.1.147	putative_wzy_dependent	168055	223678	2	FALSE	d__Bacteria;p__Acidobacteriota;c__Terriglobia;o__Terriglobales;f__SbA1;g__;s__	MFD
MFD04944.bin.1.147	putative_wzy_dependent	700815	752792	1	FALSE	d__Bacteria;p__Acidobacteriota;c__Terriglobia;o__Terriglobales;f__SbA1;g__;s__	MFD
MFD04944.bin.1.147	putative_wzy_dependent	1197189	1231550	2	FALSE	d__Bacteria;p__Acidobacteriota;c__Terriglobia;o__Terriglobales;f__SbA1;g__;s__	MFD
MFD04944.bin.1.147	putative_wzy_dependent	338876	393346	1	FALSE	d__Bacteria;p__Acidobacteriota;c__Terriglobia;o__Terriglobales;f__SbA1;g__;s__	MFD
MFD04944.bin.1.147	putative_wzy_dependent	267567	321829	1	FALSE	d__Bacteria;p__Acidobacteriota;c__Terriglobia;o__Terriglobales;f__SbA1;g__;s__	MFD
MFD04944.bin.1.147	putative_wzy_dependent_NO_OPX	73472	88825	1	FALSE	d__Bacteria;p__Acidobacteriota;c__Terriglobia;o__Terriglobales;f__SbA1;g__;s__	MFD
MFD00082.bin.1.144	putative_wzy_dependent	40471	62232	1	FALSE	d__Bacteria;p__Acidobacteriota;c__Terriglobia;o__Terriglobales;f__SbA1;g__;s__	MFD
MFD00082.bin.1.144	putative_wzy_dependent	106122	151676	1	FALSE	d__Bacteria;p__Acidobacteriota;c__Terriglobia;o__Terriglobales;f__SbA1;g__;s__	MFD
MFD00082.bin.1.144	putative_wzy_dependent	274072	330275	2	FALSE	d__Bacteria;p__Acidobacteriota;c__Terriglobia;o__Terriglobales;f__SbA1;g__;s__	MFD
MFD00082.bin.1.144	putative_wzy_dependent	148125	203387	1	FALSE	d__Bacteria;p__Acidobacteriota;c__Terriglobia;o__Terriglobales;f__SbA1;g__;s__	MFD
MFD00082.bin.1.144	putative_wzy_dependent_NO_OPX	481277	513913	2	FALSE	d__Bacteria;p__Acidobacteriota;c__Terriglobia;o__Terriglobales;f__SbA1;g__;s__	MFD
MFD00082.bin.1.144	putative_wzy_dependent	203340	224729	1	FALSE	d__Bacteria;p__Acidobacteriota;c__Terriglobia;o__Terriglobales;f__SbA1;g__;s__	MFD
MFD09286.bin.1.194	putative_wzy_dependent_NO_OPX	114918	154004	1	TRUE	d__Bacteria;p__Acidobacteriota;c__Terriglobia;o__Terriglobales;f__SbA1;g__;s__	MFD
MFD09286.bin.1.194	putative_wzy_dependent	481924	509927	1	TRUE	d__Bacteria;p__Acidobacteriota;c__Terriglobia;o__Terriglobales;f__SbA1;g__;s__	MFD
MFD09286.bin.1.194	putative_wzy_dependent	187621	233919	1	FALSE	d__Bacteria;p__Acidobacteriota;c__Terriglobia;o__Terriglobales;f__SbA1;g__;s__	MFD
MFD09286.bin.1.194	putative_wzy_dependent	565405	617955	2	TRUE	d__Bacteria;p__Acidobacteriota;c__Terriglobia;o__Terriglobales;f__SbA1;g__;s__	MFD
MFD09286.bin.1.194	putative_wzy_dependent	239257	285599	1	TRUE	d__Bacteria;p__Acidobacteriota;c__Terriglobia;o__Terriglobales;f__SbA1;g__;s__	MFD
MFD01689.bin.1.23	putative_wzy_dependent	447627	499602	1	FALSE	d__Bacteria;p__Acidobacteriota;c__Terriglobia;o__Terriglobales;f__SbA1;g__;s__	MFD
MFD01689.bin.1.23	putative_wzy_dependent	1941751	1967209	2	FALSE	d__Bacteria;p__Acidobacteriota;c__Terriglobia;o__Terriglobales;f__SbA1;g__;s__	MFD
MFD01689.bin.1.23	putative_wzy_dependent	2183749	2218644	3	FALSE	d__Bacteria;p__Acidobacteriota;c__Terriglobia;o__Terriglobales;f__SbA1;g__;s__	MFD
MFD01689.bin.1.23	putative_wzy_dependent	2658953	2718283	4	FALSE	d__Bacteria;p__Acidobacteriota;c__Terriglobia;o__Terriglobales;f__SbA1;g__;s__	MFD
MFD01689.bin.1.23	putative_wzy_dependent	263001	296067	1	FALSE	d__Bacteria;p__Acidobacteriota;c__Terriglobia;o__Terriglobales;f__SbA1;g__;s__	MFD
MFD01689.bin.1.23	putative_wzy_dependent	319580	353325	2	TRUE	d__Bacteria;p__Acidobacteriota;c__Terriglobia;o__Terriglobales;f__SbA1;g__;s__	MFD
MFD01689.bin.1.23	putative_wzy_dependent	57831	94895	1	FALSE	d__Bacteria;p__Acidobacteriota;c__Terriglobia;o__Terriglobales;f__SbA1;g__;s__	MFD
MFD06714.bin.1.49	putative_wzy_dependent	828390	890212	1	FALSE	d__Bacteria;p__Acidobacteriota;c__Terriglobia;o__Terriglobales;f__SbA1;g__;s__	MFD
MFD06714.bin.1.49	putative_wzy_dependent	331682	355165	1	FALSE	d__Bacteria;p__Acidobacteriota;c__Terriglobia;o__Terriglobales;f__SbA1;g__;s__	MFD
MFD06714.bin.1.49	putative_wzy_dependent	23955	76790	1	FALSE	d__Bacteria;p__Acidobacteriota;c__Terriglobia;o__Terriglobales;f__SbA1;g__;s__	MFD
MFD06714.bin.1.49	putative_wzy_dependent	177665	230219	2	FALSE	d__Bacteria;p__Acidobacteriota;c__Terriglobia;o__Terriglobales;f__SbA1;g__;s__	MFD
MFD06714.bin.1.49	putative_wzy_dependent_NO_OPX	4033	45668	1	TRUE	d__Bacteria;p__Acidobacteriota;c__Terriglobia;o__Terriglobales;f__SbA1;g__;s__	MFD
MFD01476.bin.1.56	putative_wzy_dependent	624123	662380	1	FALSE	d__Bacteria;p__Acidobacteriota;c__Terriglobia;o__Terriglobales;f__SbA1;g__;s__	MFD
MFD01476.bin.1.56	putative_wzy_dependent	1375549	1396898	2	FALSE	d__Bacteria;p__Acidobacteriota;c__Terriglobia;o__Terriglobales;f__SbA1;g__;s__	MFD
MFD01476.bin.1.56	putative_wzy_dependent	1914342	1952333	3	FALSE	d__Bacteria;p__Acidobacteriota;c__Terriglobia;o__Terriglobales;f__SbA1;g__;s__	MFD
MFD01476.bin.1.56	putative_wzy_dependent	3225757	3306411	4	FALSE	d__Bacteria;p__Acidobacteriota;c__Terriglobia;o__Terriglobales;f__SbA1;g__;s__	MFD
MFD01476.bin.1.56	putative_wzy_dependent	4639160	4691424	5	FALSE	d__Bacteria;p__Acidobacteriota;c__Terriglobia;o__Terriglobales;f__SbA1;g__;s__	MFD
MFD06714.bin.1.236	putative_wzy_dependent	191926	243877	1	FALSE	d__Bacteria;p__Acidobacteriota;c__Terriglobia;o__Terriglobales;f__SbA1;g__;s__	MFD
MFD06714.bin.1.236	putative_ABC_dependent	701681	743596	2	FALSE	d__Bacteria;p__Acidobacteriota;c__Terriglobia;o__Terriglobales;f__SbA1;g__;s__	MFD
MFD06714.bin.1.236	putative_wzy_dependent	392995	467187	1	FALSE	d__Bacteria;p__Acidobacteriota;c__Terriglobia;o__Terriglobales;f__SbA1;g__;s__	MFD
MFD06714.bin.1.236	putative_wzy_dependent	1756200	1816080	2	FALSE	d__Bacteria;p__Acidobacteriota;c__Terriglobia;o__Terriglobales;f__SbA1;g__;s__	MFD
MFD04434.bin.1.190	putative_wzy_dependent	186234	239443	1	FALSE	d__Bacteria;p__Acidobacteriota;c__Terriglobia;o__Terriglobales;f__SbA1;g__;s__	MFD
MFD04434.bin.1.190	putative_wzy_dependent	409254	441857	1	FALSE	d__Bacteria;p__Acidobacteriota;c__Terriglobia;o__Terriglobales;f__SbA1;g__;s__	MFD
MFD04434.bin.1.190	putative_wzy_dependent	286639	340565	1	FALSE	d__Bacteria;p__Acidobacteriota;c__Terriglobia;o__Terriglobales;f__SbA1;g__;s__	MFD
MFD05512.bin.1.61	putative_wzy_dependent	232210	290852	1	FALSE	d__Bacteria;p__Acidobacteriota;c__Terriglobia;o__Terriglobales;f__SbA1;g__Bog-209;s__	MFD
MFD05512.bin.1.61	putative_wzy_dependent	82172	116495	1	FALSE	d__Bacteria;p__Acidobacteriota;c__Terriglobia;o__Terriglobales;f__SbA1;g__Bog-209;s__	MFD
MFD05512.bin.1.61	putative_wzy_dependent	229063	252498	1	FALSE	d__Bacteria;p__Acidobacteriota;c__Terriglobia;o__Terriglobales;f__SbA1;g__Bog-209;s__	MFD
MFD05512.bin.1.61	putative_wzy_dependent	2709969	2758975	2	FALSE	d__Bacteria;p__Acidobacteriota;c__Terriglobia;o__Terriglobales;f__SbA1;g__Bog-209;s__	MFD
MFD04463.bin.1.121	putative_wzy_dependent	571342	595444	1	FALSE	d__Bacteria;p__Acidobacteriota;c__Terriglobia;o__Terriglobales;f__SbA1;g__Bog-209;s__	MFD
MFD04463.bin.1.121	putative_wzy_dependent	697005	746585	2	FALSE	d__Bacteria;p__Acidobacteriota;c__Terriglobia;o__Terriglobales;f__SbA1;g__Bog-209;s__	MFD
MFD04463.bin.1.121	putative_wzy_dependent	150987	206966	1	FALSE	d__Bacteria;p__Acidobacteriota;c__Terriglobia;o__Terriglobales;f__SbA1;g__Bog-209;s__	MFD
MFD04463.bin.1.121	putative_wzy_dependent	50585	114426	1	FALSE	d__Bacteria;p__Acidobacteriota;c__Terriglobia;o__Terriglobales;f__SbA1;g__Bog-209;s__	MFD
MFD03399.bin.1.20	putative_wzy_dependent	120483	153670	1	FALSE	d__Bacteria;p__Acidobacteriota;c__Terriglobia;o__Terriglobales;f__SbA1;g__Bog-209;s__	MFD
MFD03399.bin.1.20	putative_wzy_dependent	122611	170264	1	FALSE	d__Bacteria;p__Acidobacteriota;c__Terriglobia;o__Terriglobales;f__SbA1;g__Bog-209;s__	MFD
MFD03399.bin.1.20	putative_wzy_dependent	4753	28392	1	TRUE	d__Bacteria;p__Acidobacteriota;c__Terriglobia;o__Terriglobales;f__SbA1;g__Bog-209;s__	MFD
MFD03399.bin.1.20	putative_wzy_dependent	293084	330465	1	FALSE	d__Bacteria;p__Acidobacteriota;c__Terriglobia;o__Terriglobales;f__SbA1;g__Bog-209;s__	MFD
MFD03399.bin.1.20	putative_wzy_dependent	1933437	1986525	2	FALSE	d__Bacteria;p__Acidobacteriota;c__Terriglobia;o__Terriglobales;f__SbA1;g__Bog-209;s__	MFD
MFD09567.bin.1.139	putative_wzy_dependent	171377	219950	1	FALSE	d__Bacteria;p__Acidobacteriota;c__Terriglobia;o__Terriglobales;f__SbA1;g__Bog-209;s__	MFD
MFD09567.bin.1.139	putative_wzy_dependent	21981	65092	1	FALSE	d__Bacteria;p__Acidobacteriota;c__Terriglobia;o__Terriglobales;f__SbA1;g__Bog-209;s__	MFD
MFD09567.bin.1.139	putative_wzy_dependent	23492	72499	1	TRUE	d__Bacteria;p__Acidobacteriota;c__Terriglobia;o__Terriglobales;f__SbA1;g__Bog-209;s__	MFD
MFD09222.bin.1.150	putative_wzy_dependent	718997	769589	1	FALSE	d__Bacteria;p__Acidobacteriota;c__Terriglobia;o__Terriglobales;f__SbA1;g__Bog-209;s__	MFD
MFD09222.bin.1.150	putative_wzy_dependent	114768	136007	1	FALSE	d__Bacteria;p__Acidobacteriota;c__Terriglobia;o__Terriglobales;f__SbA1;g__Bog-209;s__	MFD
MFD09222.bin.1.150	putative_wzy_dependent	45659	84209	1	FALSE	d__Bacteria;p__Acidobacteriota;c__Terriglobia;o__Terriglobales;f__SbA1;g__Bog-209;s__	MFD
MFD01828.bin.1.38	putative_wzy_dependent	954268	988891	1	FALSE	d__Bacteria;p__Acidobacteriota;c__Terriglobia;o__Terriglobales;f__SbA1;g__Bog-209;s__	MFD
MFD01828.bin.1.38	putative_wzy_dependent	1042304	1098416	2	FALSE	d__Bacteria;p__Acidobacteriota;c__Terriglobia;o__Terriglobales;f__SbA1;g__Bog-209;s__	MFD
MFD01828.bin.1.38	putative_wzy_dependent	2387633	2441727	3	FALSE	d__Bacteria;p__Acidobacteriota;c__Terriglobia;o__Terriglobales;f__SbA1;g__Bog-209;s__	MFD
MFD01231.bin.1.45	putative_wzy_dependent	131406	164504	1	FALSE	d__Bacteria;p__Acidobacteriota;c__Terriglobia;o__Terriglobales;f__SbA1;g__Bog-209;s__	MFD
MFD01231.bin.1.45	putative_wzy_dependent	481227	504695	1	FALSE	d__Bacteria;p__Acidobacteriota;c__Terriglobia;o__Terriglobales;f__SbA1;g__Bog-209;s__	MFD
MFD01231.bin.1.45	putative_wzy_dependent	100305	143584	1	FALSE	d__Bacteria;p__Acidobacteriota;c__Terriglobia;o__Terriglobales;f__SbA1;g__Bog-209;s__	MFD
MFD01231.bin.1.45	putative_wzy_dependent	1402490	1466006	2	FALSE	d__Bacteria;p__Acidobacteriota;c__Terriglobia;o__Terriglobales;f__SbA1;g__Bog-209;s__	MFD
MFD01231.bin.1.45	putative_wzy_dependent	1529861	1588381	3	FALSE	d__Bacteria;p__Acidobacteriota;c__Terriglobia;o__Terriglobales;f__SbA1;g__Bog-209;s__	MFD
MFD04540.bin.1.122	putative_wzy_dependent	110284	133711	1	FALSE	d__Bacteria;p__Acidobacteriota;c__Terriglobia;o__Terriglobales;f__SbA1;g__Bog-209;s__	MFD
MFD04540.bin.1.122	putative_wzy_dependent	206303	232200	1	FALSE	d__Bacteria;p__Acidobacteriota;c__Terriglobia;o__Terriglobales;f__SbA1;g__Bog-209;s__	MFD
MFD04540.bin.1.122	putative_wzy_dependent	141104	197943	1	FALSE	d__Bacteria;p__Acidobacteriota;c__Terriglobia;o__Terriglobales;f__SbA1;g__Bog-209;s__	MFD
MFD04540.bin.1.122	putative_wzy_dependent	524377	551456	2	FALSE	d__Bacteria;p__Acidobacteriota;c__Terriglobia;o__Terriglobales;f__SbA1;g__Bog-209;s__	MFD
MFD04540.bin.1.122	putative_wzy_dependent	324981	382688	1	FALSE	d__Bacteria;p__Acidobacteriota;c__Terriglobia;o__Terriglobales;f__SbA1;g__Bog-209;s__	MFD
MFD04780.bin.1.16	putative_wzy_dependent	160037	194201	1	FALSE	d__Bacteria;p__Acidobacteriota;c__Terriglobia;o__Terriglobales;f__SbA1;g__Bog-209;s__	MFD
MFD04780.bin.1.16	putative_wzy_dependent	171198	197641	1	TRUE	d__Bacteria;p__Acidobacteriota;c__Terriglobia;o__Terriglobales;f__SbA1;g__Bog-209;s__	MFD
MFD04780.bin.1.16	putative_ABC_or_wzy_dependent	0	18554	1	TRUE	d__Bacteria;p__Acidobacteriota;c__Terriglobia;o__Terriglobales;f__SbA1;g__Bog-209;s__	MFD
MFD04780.bin.1.16	putative_wzy_dependent	4429	56676	1	TRUE	d__Bacteria;p__Acidobacteriota;c__Terriglobia;o__Terriglobales;f__SbA1;g__Bog-209;s__	MFD
MFD04780.bin.1.16	putative_wzy_dependent	199132	222551	2	FALSE	d__Bacteria;p__Acidobacteriota;c__Terriglobia;o__Terriglobales;f__SbA1;g__Bog-209;s__	MFD
MFD05580.bin.1.81	putative_wzy_dependent_NO_OPX	21094	76463	1	FALSE	d__Bacteria;p__Acidobacteriota;c__Terriglobia;o__Terriglobales;f__SbA1;g__Bog-209;s__	MFD
MFD05580.bin.1.81	putative_wzy_dependent	138403	173119	2	FALSE	d__Bacteria;p__Acidobacteriota;c__Terriglobia;o__Terriglobales;f__SbA1;g__Bog-209;s__	MFD
MFD05580.bin.1.81	putative_wzy_dependent	17748	67501	1	TRUE	d__Bacteria;p__Acidobacteriota;c__Terriglobia;o__Terriglobales;f__SbA1;g__Bog-209;s__	MFD
MFD05580.bin.1.81	putative_wzy_dependent	77317	120997	1	TRUE	d__Bacteria;p__Acidobacteriota;c__Terriglobia;o__Terriglobales;f__SbA1;g__Bog-209;s__	MFD
MFD09286.bin.1.8	putative_wzy_dependent	997956	1017949	1	FALSE	d__Bacteria;p__Acidobacteriota;c__Terriglobia;o__Terriglobales;f__SbA1;g__Bog-209;s__	MFD
MFD09286.bin.1.8	putative_wzy_dependent	1614734	1636878	2	FALSE	d__Bacteria;p__Acidobacteriota;c__Terriglobia;o__Terriglobales;f__SbA1;g__Bog-209;s__	MFD
MFD09286.bin.1.8	putative_wzy_dependent	232631	257552	1	FALSE	d__Bacteria;p__Acidobacteriota;c__Terriglobia;o__Terriglobales;f__SbA1;g__Bog-209;s__	MFD
MFD09286.bin.1.8	putative_wzy_dependent	546698	580597	2	FALSE	d__Bacteria;p__Acidobacteriota;c__Terriglobia;o__Terriglobales;f__SbA1;g__Bog-209;s__	MFD
MFD09286.bin.1.8	putative_wzy_dependent_NO_OPX	513344	553047	1	FALSE	d__Bacteria;p__Acidobacteriota;c__Terriglobia;o__Terriglobales;f__SbA1;g__Bog-209;s__	MFD
MFD09286.bin.1.8	putative_wzy_dependent_NO_OPX	642624	673228	2	FALSE	d__Bacteria;p__Acidobacteriota;c__Terriglobia;o__Terriglobales;f__SbA1;g__Bog-209;s__	MFD
MFD09567.bin.1.136	putative_wzy_dependent	401481	464252	1	FALSE	d__Bacteria;p__Acidobacteriota;c__Terriglobia;o__Terriglobales;f__SbA1;g__Bog-209;s__	MFD
MFD09567.bin.1.136	putative_wzy_dependent	175346	199045	1	FALSE	d__Bacteria;p__Acidobacteriota;c__Terriglobia;o__Terriglobales;f__SbA1;g__Bog-209;s__	MFD
MFD09567.bin.1.136	putative_wzy_dependent	240336	286978	1	FALSE	d__Bacteria;p__Acidobacteriota;c__Terriglobia;o__Terriglobales;f__SbA1;g__Bog-209;s__	MFD
MFD09567.bin.1.136	putative_wzy_dependent_NO_OPX	368824	407017	2	FALSE	d__Bacteria;p__Acidobacteriota;c__Terriglobia;o__Terriglobales;f__SbA1;g__Bog-209;s__	MFD
MFD00008.bin.1.132	putative_wzy_dependent	233330	267228	1	FALSE	d__Bacteria;p__Acidobacteriota;c__Terriglobia;o__Terriglobales;f__SbA1;g__Bog-209;s__	MFD
MFD00008.bin.1.132	putative_wzy_dependent	283500	310265	1	FALSE	d__Bacteria;p__Acidobacteriota;c__Terriglobia;o__Terriglobales;f__SbA1;g__Bog-209;s__	MFD
MFD00008.bin.1.132	putative_wzy_dependent	2039996	2063577	2	FALSE	d__Bacteria;p__Acidobacteriota;c__Terriglobia;o__Terriglobales;f__SbA1;g__Bog-209;s__	MFD
MFD00008.bin.1.132	putative_wzy_dependent	2474055	2528836	3	FALSE	d__Bacteria;p__Acidobacteriota;c__Terriglobia;o__Terriglobales;f__SbA1;g__Bog-209;s__	MFD
MFD09222.bin.2.148	putative_wzy_dependent	361622	385057	1	FALSE	d__Bacteria;p__Acidobacteriota;c__Terriglobia;o__Terriglobales;f__SbA1;g__Bog-209;s__	MFD
MFD09222.bin.2.148	putative_wzy_dependent	2825270	2885585	2	FALSE	d__Bacteria;p__Acidobacteriota;c__Terriglobia;o__Terriglobales;f__SbA1;g__Bog-209;s__	MFD
MFD09222.bin.2.148	putative_wzy_dependent	497250	557512	1	FALSE	d__Bacteria;p__Acidobacteriota;c__Terriglobia;o__Terriglobales;f__SbA1;g__Bog-209;s__	MFD
MFD09222.bin.2.148	putative_wzy_dependent	1066635	1102704	2	FALSE	d__Bacteria;p__Acidobacteriota;c__Terriglobia;o__Terriglobales;f__SbA1;g__Bog-209;s__	MFD
MFD03044.bin.1.45	putative_wzy_dependent	915842	939742	1	FALSE	d__Bacteria;p__Acidobacteriota;c__Terriglobia;o__Terriglobales;f__SbA1;g__Bog-209;s__	MFD
MFD03044.bin.1.45	putative_wzy_dependent	244326	269210	1	FALSE	d__Bacteria;p__Acidobacteriota;c__Terriglobia;o__Terriglobales;f__SbA1;g__Bog-209;s__	MFD
MFD03044.bin.1.45	putative_wzy_dependent	472218	504092	2	FALSE	d__Bacteria;p__Acidobacteriota;c__Terriglobia;o__Terriglobales;f__SbA1;g__Bog-209;s__	MFD
MFD03044.bin.1.45	putative_wzy_dependent_NO_OPX	1689281	1746434	3	FALSE	d__Bacteria;p__Acidobacteriota;c__Terriglobia;o__Terriglobales;f__SbA1;g__Bog-209;s__	MFD
MFD03044.bin.1.45	putative_wzy_dependent	2941930	2999921	4	FALSE	d__Bacteria;p__Acidobacteriota;c__Terriglobia;o__Terriglobales;f__SbA1;g__Bog-209;s__	MFD
MFD03044.bin.1.45	putative_wzy_dependent	3018830	3081677	5	FALSE	d__Bacteria;p__Acidobacteriota;c__Terriglobia;o__Terriglobales;f__SbA1;g__Bog-209;s__	MFD
MFD05512.bin.1.251	putative_wzy_dependent	282165	342265	1	FALSE	d__Bacteria;p__Acidobacteriota;c__Terriglobia;o__Terriglobales;f__SbA1;g__Bog-209;s__	MFD
MFD05512.bin.1.251	putative_wzy_dependent	372634	420043	2	FALSE	d__Bacteria;p__Acidobacteriota;c__Terriglobia;o__Terriglobales;f__SbA1;g__Bog-209;s__	MFD
MFD05512.bin.1.251	putative_wzy_dependent	447688	473030	3	FALSE	d__Bacteria;p__Acidobacteriota;c__Terriglobia;o__Terriglobales;f__SbA1;g__Bog-209;s__	MFD
MFD05512.bin.1.251	putative_wzy_dependent_NO_OPX	746570	797873	1	FALSE	d__Bacteria;p__Acidobacteriota;c__Terriglobia;o__Terriglobales;f__SbA1;g__Bog-209;s__	MFD
MFD05512.bin.1.251	putative_wzy_dependent	1340658	1376496	2	FALSE	d__Bacteria;p__Acidobacteriota;c__Terriglobia;o__Terriglobales;f__SbA1;g__Bog-209;s__	MFD
MFD01716.bin.1.115	putative_wzy_dependent	655158	718057	1	FALSE	d__Bacteria;p__Acidobacteriota;c__Terriglobia;o__Terriglobales;f__SbA1;g__Bog-209;s__	MFD
MFD01716.bin.1.115	putative_wzy_dependent	397548	444472	1	FALSE	d__Bacteria;p__Acidobacteriota;c__Terriglobia;o__Terriglobales;f__SbA1;g__Bog-209;s__	MFD
MFD01716.bin.1.115	putative_wzy_dependent	696473	748885	1	FALSE	d__Bacteria;p__Acidobacteriota;c__Terriglobia;o__Terriglobales;f__SbA1;g__Bog-209;s__	MFD
MFD01716.bin.1.115	putative_wzy_dependent	777363	837882	2	FALSE	d__Bacteria;p__Acidobacteriota;c__Terriglobia;o__Terriglobales;f__SbA1;g__Bog-209;s__	MFD
MFD01476.bin.1.224	putative_wzy_dependent	89818	149917	1	FALSE	d__Bacteria;p__Acidobacteriota;c__Terriglobia;o__Terriglobales;f__SbA1;g__Bog-209;s__	MFD
MFD01476.bin.1.224	putative_wzy_dependent	1214975	1252871	1	FALSE	d__Bacteria;p__Acidobacteriota;c__Terriglobia;o__Terriglobales;f__SbA1;g__Bog-209;s__	MFD
MFD01476.bin.1.224	putative_wzy_dependent	64666	110463	1	FALSE	d__Bacteria;p__Acidobacteriota;c__Terriglobia;o__Terriglobales;f__SbA1;g__Bog-209;s__	MFD
MFD04463.bin.1.15	putative_wzy_dependent	2289003	2311286	1	FALSE	d__Bacteria;p__Acidobacteriota;c__Terriglobia;o__Terriglobales;f__SbA1;g__Bog-209;s__	MFD
MFD04463.bin.1.15	putative_wzy_dependent	3243534	3302461	2	FALSE	d__Bacteria;p__Acidobacteriota;c__Terriglobia;o__Terriglobales;f__SbA1;g__Bog-209;s__	MFD
MFD04463.bin.1.15	putative_wzy_dependent	3680079	3726466	3	FALSE	d__Bacteria;p__Acidobacteriota;c__Terriglobia;o__Terriglobales;f__SbA1;g__Bog-209;s__	MFD
MFD04463.bin.1.15	putative_wzy_dependent	3746636	3803438	4	FALSE	d__Bacteria;p__Acidobacteriota;c__Terriglobia;o__Terriglobales;f__SbA1;g__Bog-209;s__	MFD
MFD04463.bin.1.15	putative_wzy_dependent	3862407	3884726	5	FALSE	d__Bacteria;p__Acidobacteriota;c__Terriglobia;o__Terriglobales;f__SbA1;g__Bog-209;s__	MFD
MFD04463.bin.1.15	putative_wzy_dependent	4418647	4472935	6	FALSE	d__Bacteria;p__Acidobacteriota;c__Terriglobia;o__Terriglobales;f__SbA1;g__Bog-209;s__	MFD
MFD02248.bin.2.132	putative_wzy_dependent_NO_OPX	0	56696	1	TRUE	d__Bacteria;p__Acidobacteriota;c__Terriglobia;o__Terriglobales;f__SbA1;g__Bog-209;s__	MFD
MFD02248.bin.2.132	putative_wzy_dependent	365030	402827	1	FALSE	d__Bacteria;p__Acidobacteriota;c__Terriglobia;o__Terriglobales;f__SbA1;g__Bog-209;s__	MFD
MFD02248.bin.2.132	putative_wzy_dependent_NO_OPX	0	44633	1	TRUE	d__Bacteria;p__Acidobacteriota;c__Terriglobia;o__Terriglobales;f__SbA1;g__Bog-209;s__	MFD
MFD00991.bin.1.91	putative_wzy_dependent	115546	152080	1	TRUE	d__Bacteria;p__Acidobacteriota;c__Terriglobia;o__Terriglobales;f__SbA1;g__Bog-209;s__	MFD
MFD00991.bin.1.91	putative_wzy_dependent	186468	207731	1	FALSE	d__Bacteria;p__Acidobacteriota;c__Terriglobia;o__Terriglobales;f__SbA1;g__Bog-209;s__	MFD
MFD02248.bin.1.12	putative_wzy_dependent	1213697	1244213	1	FALSE	d__Bacteria;p__Acidobacteriota;c__Terriglobia;o__Terriglobales;f__SbA1;g__Bog-209;s__	MFD
MFD02248.bin.1.12	putative_wzy_dependent	182417	205877	1	FALSE	d__Bacteria;p__Acidobacteriota;c__Terriglobia;o__Terriglobales;f__SbA1;g__Bog-209;s__	MFD
MFD02248.bin.1.12	putative_wzy_dependent	80669	117913	1	FALSE	d__Bacteria;p__Acidobacteriota;c__Terriglobia;o__Terriglobales;f__SbA1;g__Bog-209;s__	MFD
MFD01248.bin.1.23	putative_wzy_dependent	79045	137642	1	FALSE	d__Bacteria;p__Acidobacteriota;c__Terriglobia;o__Terriglobales;f__SbA1;g__Bog-209;s__	MFD
MFD09286.bin.1.36	putative_ABC_or_wzy_dependent	2242709	2328019	1	FALSE	d__Bacteria;p__Acidobacteriota;c__Terriglobia;o__Terriglobales;f__SbA1;g__Bog-209;s__	MFD
MFD09286.bin.1.36	putative_wzy_dependent	313227	336735	1	FALSE	d__Bacteria;p__Acidobacteriota;c__Terriglobia;o__Terriglobales;f__SbA1;g__Bog-209;s__	MFD
MFD09286.bin.1.36	putative_wzy_dependent	1664174	1716057	2	FALSE	d__Bacteria;p__Acidobacteriota;c__Terriglobia;o__Terriglobales;f__SbA1;g__Bog-209;s__	MFD
MFD01476.bin.1.148	putative_wzy_dependent	531667	555177	1	FALSE	d__Bacteria;p__Acidobacteriota;c__Terriglobia;o__Terriglobales;f__SbA1;g__Bog-209;s__	MFD
MFD01476.bin.1.148	putative_wzy_dependent	494179	546254	1	FALSE	d__Bacteria;p__Acidobacteriota;c__Terriglobia;o__Terriglobales;f__SbA1;g__Bog-209;s__	MFD
MFD01476.bin.1.148	putative_wzy_dependent	234179	269403	1	FALSE	d__Bacteria;p__Acidobacteriota;c__Terriglobia;o__Terriglobales;f__SbA1;g__Bog-209;s__	MFD
MFD01476.bin.1.148	putative_wzy_dependent	304669	353626	2	FALSE	d__Bacteria;p__Acidobacteriota;c__Terriglobia;o__Terriglobales;f__SbA1;g__Bog-209;s__	MFD
MFD04540.bin.1.23	putative_wzy_dependent	0	26024	1	TRUE	d__Bacteria;p__Acidobacteriota;c__Terriglobia;o__Terriglobales;f__SbA1;g__Bog-209;s__	MFD
MFD04540.bin.1.23	putative_wzy_dependent	87031	144556	2	FALSE	d__Bacteria;p__Acidobacteriota;c__Terriglobia;o__Terriglobales;f__SbA1;g__Bog-209;s__	MFD
MFD04540.bin.1.23	putative_wzy_dependent	43885	87312	1	TRUE	d__Bacteria;p__Acidobacteriota;c__Terriglobia;o__Terriglobales;f__SbA1;g__Bog-209;s__	MFD
MFD04540.bin.1.23	putative_wzy_dependent	210799	232921	1	FALSE	d__Bacteria;p__Acidobacteriota;c__Terriglobia;o__Terriglobales;f__SbA1;g__Bog-209;s__	MFD
MFD05705.bin.1.61	putative_wzy_dependent	31363	73177	1	FALSE	d__Bacteria;p__Acidobacteriota;c__Terriglobia;o__Terriglobales;f__SbA1;g__Bog-209;s__	MFD
MFD05705.bin.1.61	putative_wzy_dependent	95408	130244	2	FALSE	d__Bacteria;p__Acidobacteriota;c__Terriglobia;o__Terriglobales;f__SbA1;g__Bog-209;s__	MFD
MFD05705.bin.1.61	putative_wzy_dependent_NO_OPX	505355	550815	3	FALSE	d__Bacteria;p__Acidobacteriota;c__Terriglobia;o__Terriglobales;f__SbA1;g__Bog-209;s__	MFD
MFD05705.bin.1.61	putative_wzy_dependent	2099693	2121876	1	FALSE	d__Bacteria;p__Acidobacteriota;c__Terriglobia;o__Terriglobales;f__SbA1;g__Bog-209;s__	MFD
MFD01231.bin.1.98	putative_wzy_dependent	69546	91663	1	FALSE	d__Bacteria;p__Acidobacteriota;c__Terriglobia;o__Terriglobales;f__SbA1;g__Bog-209;s__	MFD
MFD01231.bin.1.98	putative_wzy_dependent	294276	339519	2	FALSE	d__Bacteria;p__Acidobacteriota;c__Terriglobia;o__Terriglobales;f__SbA1;g__Bog-209;s__	MFD
MFD01231.bin.1.98	putative_wzy_dependent	1096768	1133288	3	FALSE	d__Bacteria;p__Acidobacteriota;c__Terriglobia;o__Terriglobales;f__SbA1;g__Bog-209;s__	MFD
MFD01231.bin.1.98	putative_wzy_dependent	3796467	3843482	4	FALSE	d__Bacteria;p__Acidobacteriota;c__Terriglobia;o__Terriglobales;f__SbA1;g__Bog-209;s__	MFD
MFD01231.bin.1.98	putative_wzy_dependent	633844	661138	1	FALSE	d__Bacteria;p__Acidobacteriota;c__Terriglobia;o__Terriglobales;f__SbA1;g__Bog-209;s__	MFD
MFD05512.bin.1.274	putative_wzy_dependent	178902	203114	1	FALSE	d__Bacteria;p__Acidobacteriota;c__Terriglobia;o__Terriglobales;f__SbA1;g__Bog-209;s__	MFD
MFD05512.bin.1.274	putative_wzy_dependent	151401	174838	1	FALSE	d__Bacteria;p__Acidobacteriota;c__Terriglobia;o__Terriglobales;f__SbA1;g__Bog-209;s__	MFD
MFD05512.bin.1.274	putative_wzy_dependent	156981	215960	1	FALSE	d__Bacteria;p__Acidobacteriota;c__Terriglobia;o__Terriglobales;f__SbA1;g__Bog-209;s__	MFD
MFD05512.bin.1.274	putative_wzy_dependent	721930	751366	1	FALSE	d__Bacteria;p__Acidobacteriota;c__Terriglobia;o__Terriglobales;f__SbA1;g__Bog-209;s__	MFD
MFD05512.bin.1.274	putative_wzy_dependent	107745	143688	1	FALSE	d__Bacteria;p__Acidobacteriota;c__Terriglobia;o__Terriglobales;f__SbA1;g__Bog-209;s__	MFD
MFD05512.bin.1.274	putative_wzy_dependent_NO_OPX	310723	355568	2	FALSE	d__Bacteria;p__Acidobacteriota;c__Terriglobia;o__Terriglobales;f__SbA1;g__Bog-209;s__	MFD
MFD03346.bin.1.121	putative_wzy_dependent	165595	188986	1	FALSE	d__Bacteria;p__Acidobacteriota;c__Terriglobia;o__Terriglobales;f__SbA1;g__Bog-209;s__	MFD
MFD03346.bin.1.121	putative_wzy_dependent	345144	371696	1	FALSE	d__Bacteria;p__Acidobacteriota;c__Terriglobia;o__Terriglobales;f__SbA1;g__Bog-209;s__	MFD
MFD03346.bin.1.121	putative_wzy_dependent	410499	437118	1	FALSE	d__Bacteria;p__Acidobacteriota;c__Terriglobia;o__Terriglobales;f__SbA1;g__Bog-209;s__	MFD
MFD03346.bin.1.121	putative_wzy_dependent	349619	380139	1	FALSE	d__Bacteria;p__Acidobacteriota;c__Terriglobia;o__Terriglobales;f__SbA1;g__Bog-209;s__	MFD
MFD06092.bin.c.1	putative_wzy_dependent	2437173	2475406	1	FALSE	d__Bacteria;p__Acidobacteriota;c__Terriglobia;o__Terriglobales;f__SbA1;g__Bog-209;s__	MFD
MFD06092.bin.c.1	putative_wzy_dependent	2660827	2683053	2	FALSE	d__Bacteria;p__Acidobacteriota;c__Terriglobia;o__Terriglobales;f__SbA1;g__Bog-209;s__	MFD
MFD06092.bin.c.1	putative_wzy_dependent	3100527	3128315	3	FALSE	d__Bacteria;p__Acidobacteriota;c__Terriglobia;o__Terriglobales;f__SbA1;g__Bog-209;s__	MFD
MFD06092.bin.c.1	putative_wzy_dependent	3542269	3596410	4	FALSE	d__Bacteria;p__Acidobacteriota;c__Terriglobia;o__Terriglobales;f__SbA1;g__Bog-209;s__	MFD
MFD06092.bin.c.1	putative_wzy_dependent	3926466	3967777	5	FALSE	d__Bacteria;p__Acidobacteriota;c__Terriglobia;o__Terriglobales;f__SbA1;g__Bog-209;s__	MFD
MFD06092.bin.c.1	putative_wzy_dependent	4034891	4060717	6	FALSE	d__Bacteria;p__Acidobacteriota;c__Terriglobia;o__Terriglobales;f__SbA1;g__Bog-209;s__	MFD
MFD00082.bin.1.166	putative_wzy_dependent	666812	704263	1	FALSE	d__Bacteria;p__Acidobacteriota;c__Terriglobia;o__Terriglobales;f__SbA1;g__Bog-209;s__	MFD
MFD00082.bin.1.166	putative_wzy_dependent	2158719	2207458	2	FALSE	d__Bacteria;p__Acidobacteriota;c__Terriglobia;o__Terriglobales;f__SbA1;g__Bog-209;s__	MFD
MFD00082.bin.1.166	putative_wzy_dependent	2879594	2904658	3	FALSE	d__Bacteria;p__Acidobacteriota;c__Terriglobia;o__Terriglobales;f__SbA1;g__Bog-209;s__	MFD
MFD00082.bin.1.166	putative_wzy_dependent	1364062	1426712	1	FALSE	d__Bacteria;p__Acidobacteriota;c__Terriglobia;o__Terriglobales;f__SbA1;g__Bog-209;s__	MFD
MFD00082.bin.1.166	putative_wzy_dependent	2320465	2409045	2	FALSE	d__Bacteria;p__Acidobacteriota;c__Terriglobia;o__Terriglobales;f__SbA1;g__Bog-209;s__	MFD
MFD01716.bin.1.185	putative_wzy_dependent	69404	129075	1	FALSE	d__Bacteria;p__Acidobacteriota;c__Terriglobia;o__Terriglobales;f__SbA1;g__Bog-209;s__	MFD
MFD01716.bin.1.185	putative_wzy_dependent	35705	72137	1	FALSE	d__Bacteria;p__Acidobacteriota;c__Terriglobia;o__Terriglobales;f__SbA1;g__Bog-209;s__	MFD
MFD01716.bin.1.185	putative_wzy_dependent	2633747	2649813	1	FALSE	d__Bacteria;p__Acidobacteriota;c__Terriglobia;o__Terriglobales;f__SbA1;g__Bog-209;s__	MFD
MFD01716.bin.1.185	putative_wzy_dependent	1667	52987	1	TRUE	d__Bacteria;p__Acidobacteriota;c__Terriglobia;o__Terriglobales;f__SbA1;g__Bog-209;s__	MFD
MFD01476.bin.1.152	putative_wzy_dependent	439092	477282	1	FALSE	d__Bacteria;p__Acidobacteriota;c__Terriglobia;o__Terriglobales;f__SbA1;g__Bog-209;s__	MFD
MFD01476.bin.1.152	putative_wzy_dependent	38743	85954	1	FALSE	d__Bacteria;p__Acidobacteriota;c__Terriglobia;o__Terriglobales;f__SbA1;g__Bog-209;s__	MFD
MFD01476.bin.1.152	putative_wzy_dependent	327393	351658	2	TRUE	d__Bacteria;p__Acidobacteriota;c__Terriglobia;o__Terriglobales;f__SbA1;g__Bog-209;s__	MFD
MFD01476.bin.1.152	putative_wzy_dependent	26217	57722	1	FALSE	d__Bacteria;p__Acidobacteriota;c__Terriglobia;o__Terriglobales;f__SbA1;g__Bog-209;s__	MFD
MFD01689.bin.1.19	putative_wzy_dependent	315529	339081	1	FALSE	d__Bacteria;p__Acidobacteriota;c__Terriglobia;o__Terriglobales;f__SbA1;g__Bog-209;s__	MFD
MFD01689.bin.1.19	putative_wzy_dependent	74954	129563	1	FALSE	d__Bacteria;p__Acidobacteriota;c__Terriglobia;o__Terriglobales;f__SbA1;g__Bog-209;s__	MFD
MFD01689.bin.1.19	putative_wzy_dependent_NO_OPX	650036	701357	2	FALSE	d__Bacteria;p__Acidobacteriota;c__Terriglobia;o__Terriglobales;f__SbA1;g__Bog-209;s__	MFD
MFD01689.bin.1.19	putative_wzy_dependent	732392	760870	1	FALSE	d__Bacteria;p__Acidobacteriota;c__Terriglobia;o__Terriglobales;f__SbA1;g__Bog-209;s__	MFD
MFD01689.bin.1.19	putative_wzy_dependent	953020	1002980	2	FALSE	d__Bacteria;p__Acidobacteriota;c__Terriglobia;o__Terriglobales;f__SbA1;g__Bog-209;s__	MFD
MFD01689.bin.1.19	putative_wzy_dependent	23546	65427	1	FALSE	d__Bacteria;p__Acidobacteriota;c__Terriglobia;o__Terriglobales;f__SbA1;g__Bog-209;s__	MFD
MFD09671.bin.1.186	putative_wzy_dependent	792923	842895	1	FALSE	d__Bacteria;p__Acidobacteriota;c__Terriglobia;o__Terriglobales;f__SbA1;g__Bog-209;s__	MFD
MFD09671.bin.1.186	putative_wzy_dependent	1135173	1161667	2	FALSE	d__Bacteria;p__Acidobacteriota;c__Terriglobia;o__Terriglobales;f__SbA1;g__Bog-209;s__	MFD
MFD09671.bin.1.186	putative_wzy_dependent	1226520	1272301	3	FALSE	d__Bacteria;p__Acidobacteriota;c__Terriglobia;o__Terriglobales;f__SbA1;g__Bog-209;s__	MFD
MFD09671.bin.1.186	putative_wzy_dependent	451640	505617	1	FALSE	d__Bacteria;p__Acidobacteriota;c__Terriglobia;o__Terriglobales;f__SbA1;g__Bog-209;s__	MFD
MFD09671.bin.1.186	putative_wzy_dependent	988423	1014309	2	FALSE	d__Bacteria;p__Acidobacteriota;c__Terriglobia;o__Terriglobales;f__SbA1;g__Bog-209;s__	MFD
MFD09671.bin.1.186	putative_wzy_dependent	461768	510188	1	FALSE	d__Bacteria;p__Acidobacteriota;c__Terriglobia;o__Terriglobales;f__SbA1;g__Bog-209;s__	MFD
MFD03726.bin.1.226	putative_wzy_dependent	180666	205797	1	FALSE	d__Bacteria;p__Acidobacteriota;c__Terriglobia;o__Terriglobales;f__SbA1;g__Bog-209;s__	MFD
MFD03726.bin.1.226	putative_wzy_dependent	650816	680035	2	FALSE	d__Bacteria;p__Acidobacteriota;c__Terriglobia;o__Terriglobales;f__SbA1;g__Bog-209;s__	MFD
MFD03726.bin.1.226	putative_wzy_dependent	733839	753248	3	FALSE	d__Bacteria;p__Acidobacteriota;c__Terriglobia;o__Terriglobales;f__SbA1;g__Bog-209;s__	MFD
MFD03726.bin.1.226	putative_wzy_dependent_NO_OPX	1437761	1490746	4	FALSE	d__Bacteria;p__Acidobacteriota;c__Terriglobia;o__Terriglobales;f__SbA1;g__Bog-209;s__	MFD
MFD03726.bin.1.226	putative_wzy_dependent	875743	915131	1	FALSE	d__Bacteria;p__Acidobacteriota;c__Terriglobia;o__Terriglobales;f__SbA1;g__Bog-209;s__	MFD
MFD03726.bin.1.226	putative_wzy_dependent	1058118	1083401	2	FALSE	d__Bacteria;p__Acidobacteriota;c__Terriglobia;o__Terriglobales;f__SbA1;g__Bog-209;s__	MFD
MFD09222.bin.1.228	putative_wzy_dependent	374307	433315	1	FALSE	d__Bacteria;p__Acidobacteriota;c__Terriglobia;o__Terriglobales;f__SbA1;g__Bog-209;s__	MFD
MFD09222.bin.1.228	putative_wzy_dependent	823411	866335	2	FALSE	d__Bacteria;p__Acidobacteriota;c__Terriglobia;o__Terriglobales;f__SbA1;g__Bog-209;s__	MFD
MFD04570.bin.1.153	putative_wzy_dependent	68965	92266	1	FALSE	d__Bacteria;p__Acidobacteriota;c__Terriglobia;o__Terriglobales;f__SbA1;g__Bog-209;s__	MFD
MFD04570.bin.1.153	putative_wzy_dependent	152333	207462	1	TRUE	d__Bacteria;p__Acidobacteriota;c__Terriglobia;o__Terriglobales;f__SbA1;g__Bog-209;s__	MFD
MFD04570.bin.1.153	putative_wzy_dependent	56996	93874	1	TRUE	d__Bacteria;p__Acidobacteriota;c__Terriglobia;o__Terriglobales;f__SbA1;g__Bog-209;s__	MFD
MFD01828.bin.1.115	putative_wzy_dependent	59725	87150	1	FALSE	d__Bacteria;p__Acidobacteriota;c__Terriglobia;o__Terriglobales;f__SbA1;g__Bog-209;s__	MFD
MFD01828.bin.1.115	putative_wzy_dependent	861458	887441	1	FALSE	d__Bacteria;p__Acidobacteriota;c__Terriglobia;o__Terriglobales;f__SbA1;g__Bog-209;s__	MFD
MFD01828.bin.1.115	putative_wzy_dependent_NO_OPX	38883	77647	1	TRUE	d__Bacteria;p__Acidobacteriota;c__Terriglobia;o__Terriglobales;f__SbA1;g__Bog-209;s__	MFD
MFD01828.bin.1.115	putative_wzy_dependent	16801	86275	1	TRUE	d__Bacteria;p__Acidobacteriota;c__Terriglobia;o__Terriglobales;f__SbA1;g__Bog-209;s__	MFD
MFD03399.bin.1.134	putative_wzy_dependent	0	30739	1	TRUE	d__Bacteria;p__Acidobacteriota;c__Terriglobia;o__Terriglobales;f__SbA1;g__Bog-209;s__	MFD
MFD03399.bin.1.134	putative_wzy_dependent	76607	168766	2	FALSE	d__Bacteria;p__Acidobacteriota;c__Terriglobia;o__Terriglobales;f__SbA1;g__Bog-209;s__	MFD
MFD03399.bin.1.134	putative_wzy_dependent_NO_OPX	71083	125098	1	FALSE	d__Bacteria;p__Acidobacteriota;c__Terriglobia;o__Terriglobales;f__SbA1;g__Bog-209;s__	MFD
MFD03399.bin.1.134	putative_wzy_dependent_NO_OPX	58984	90146	1	FALSE	d__Bacteria;p__Acidobacteriota;c__Terriglobia;o__Terriglobales;f__SbA1;g__Bog-209;s__	MFD
MFD03399.bin.1.134	putative_wzy_dependent	580580	629615	1	FALSE	d__Bacteria;p__Acidobacteriota;c__Terriglobia;o__Terriglobales;f__SbA1;g__Bog-209;s__	MFD
MFD03399.bin.1.134	putative_wzy_dependent	380993	409585	1	FALSE	d__Bacteria;p__Acidobacteriota;c__Terriglobia;o__Terriglobales;f__SbA1;g__Bog-209;s__	MFD
MFD03399.bin.1.134	putative_wzy_dependent	948103	971583	2	FALSE	d__Bacteria;p__Acidobacteriota;c__Terriglobia;o__Terriglobales;f__SbA1;g__Bog-209;s__	MFD
MFD00082.bin.1.163	putative_wzy_dependent_NO_OPX	0	42152	1	TRUE	d__Bacteria;p__Acidobacteriota;c__Terriglobia;o__Terriglobales;f__SbA1;g__Bog-209;s__	MFD
MFD00082.bin.1.163	putative_wzy_dependent	167834	228576	1	FALSE	d__Bacteria;p__Acidobacteriota;c__Terriglobia;o__Terriglobales;f__SbA1;g__Bog-209;s__	MFD
MFD00082.bin.1.163	putative_wzy_dependent	237015	284317	1	FALSE	d__Bacteria;p__Acidobacteriota;c__Terriglobia;o__Terriglobales;f__SbA1;g__Bog-209;s__	MFD
MFD00082.bin.1.163	putative_wzy_dependent	115439	139940	1	FALSE	d__Bacteria;p__Acidobacteriota;c__Terriglobia;o__Terriglobales;f__SbA1;g__Bog-209;s__	MFD
MFD00082.bin.1.163	putative_wzy_dependent	966651	1008323	1	FALSE	d__Bacteria;p__Acidobacteriota;c__Terriglobia;o__Terriglobales;f__SbA1;g__Bog-209;s__	MFD
MFD01689.bin.1.48	putative_wzy_dependent	1059824	1114284	1	FALSE	d__Bacteria;p__Acidobacteriota;c__Terriglobia;o__Terriglobales;f__SbA1;g__Bog-209;s__Bog-209 sp003134435	MFD
MFD01689.bin.1.48	putative_wzy_dependent	1206499	1231492	2	FALSE	d__Bacteria;p__Acidobacteriota;c__Terriglobia;o__Terriglobales;f__SbA1;g__Bog-209;s__Bog-209 sp003134435	MFD
MFD01689.bin.1.48	putative_wzy_dependent	85326	133767	1	FALSE	d__Bacteria;p__Acidobacteriota;c__Terriglobia;o__Terriglobales;f__SbA1;g__Bog-209;s__Bog-209 sp003134435	MFD
MFD01689.bin.1.48	putative_wzy_dependent	163121	212662	2	FALSE	d__Bacteria;p__Acidobacteriota;c__Terriglobia;o__Terriglobales;f__SbA1;g__Bog-209;s__Bog-209 sp003134435	MFD
MFD01689.bin.1.48	putative_wzy_dependent	720640	749640	1	FALSE	d__Bacteria;p__Acidobacteriota;c__Terriglobia;o__Terriglobales;f__SbA1;g__Bog-209;s__Bog-209 sp003134435	MFD
MFD01112.bin.1.26	putative_wzy_dependent	0	20131	1	TRUE	d__Bacteria;p__Acidobacteriota;c__Terriglobia;o__Terriglobales;f__SbA1;g__Bog-209;s__Bog-209 sp003139095	MFD
MFD01112.bin.1.26	putative_wzy_dependent	32749	62612	1	FALSE	d__Bacteria;p__Acidobacteriota;c__Terriglobia;o__Terriglobales;f__SbA1;g__Bog-209;s__Bog-209 sp003139095	MFD
MFD01112.bin.1.26	putative_wzy_dependent	4362	27709	1	TRUE	d__Bacteria;p__Acidobacteriota;c__Terriglobia;o__Terriglobales;f__SbA1;g__Bog-209;s__Bog-209 sp003139095	MFD
MFD03044.bin.1.106	putative_wzy_dependent	91976	134639	1	FALSE	d__Bacteria;p__Acidobacteriota;c__Terriglobia;o__Terriglobales;f__SbA1;g__Bog-209;s__Bog-209 sp003139995	MFD
MFD03044.bin.1.106	putative_wzy_dependent	77136	103180	1	FALSE	d__Bacteria;p__Acidobacteriota;c__Terriglobia;o__Terriglobales;f__SbA1;g__Bog-209;s__Bog-209 sp003139995	MFD
MFD03044.bin.1.106	putative_wzy_dependent	490847	546205	1	FALSE	d__Bacteria;p__Acidobacteriota;c__Terriglobia;o__Terriglobales;f__SbA1;g__Bog-209;s__Bog-209 sp003139995	MFD
MFD04752.bin.1.127	putative_wzy_dependent	33983	70259	1	TRUE	d__Bacteria;p__Acidobacteriota;c__Terriglobia;o__Terriglobales;f__SbA1;g__Bog-209;s__Bog-209 sp003162935	MFD
MFD04752.bin.1.127	putative_wzy_dependent_NO_OPX	252618	307961	1	FALSE	d__Bacteria;p__Acidobacteriota;c__Terriglobia;o__Terriglobales;f__SbA1;g__Bog-209;s__Bog-209 sp003162935	MFD
MFD04752.bin.1.127	putative_wzy_dependent	154830	179933	1	FALSE	d__Bacteria;p__Acidobacteriota;c__Terriglobia;o__Terriglobales;f__SbA1;g__Bog-209;s__Bog-209 sp003162935	MFD
MFD08416.bin.1.19	putative_wzy_dependent	352509	377599	1	FALSE	d__Bacteria;p__Acidobacteriota;c__Terriglobia;o__Terriglobales;f__SbA1;g__Gp1-AA133;s__	MFD
MFD08416.bin.1.19	putative_wzy_dependent	614516	659270	1	FALSE	d__Bacteria;p__Acidobacteriota;c__Terriglobia;o__Terriglobales;f__SbA1;g__Gp1-AA133;s__	MFD
MFD06085.bin.1.89	putative_wzy_dependent	178129	211124	1	FALSE	d__Bacteria;p__Acidobacteriota;c__Terriglobia;o__Terriglobales;f__SbA1;g__Gp1-AA133;s__	MFD
MFD06085.bin.1.89	putative_wzy_dependent	824719	869978	1	FALSE	d__Bacteria;p__Acidobacteriota;c__Terriglobia;o__Terriglobales;f__SbA1;g__Gp1-AA133;s__	MFD
MFD06085.bin.1.89	putative_wzy_dependent	71060	100180	1	FALSE	d__Bacteria;p__Acidobacteriota;c__Terriglobia;o__Terriglobales;f__SbA1;g__Gp1-AA133;s__	MFD
MFD06085.bin.1.89	putative_wzy_dependent	101233	126339	1	FALSE	d__Bacteria;p__Acidobacteriota;c__Terriglobia;o__Terriglobales;f__SbA1;g__Gp1-AA133;s__	MFD
MFD06085.bin.1.176	putative_wzy_dependent	195211	219916	1	FALSE	d__Bacteria;p__Acidobacteriota;c__Terriglobia;o__Terriglobales;f__SbA1;g__Gp1-AA133;s__	MFD
MFD06085.bin.1.176	putative_wzy_dependent	1570425	1620820	2	FALSE	d__Bacteria;p__Acidobacteriota;c__Terriglobia;o__Terriglobales;f__SbA1;g__Gp1-AA133;s__	MFD
MFD06085.bin.1.176	putative_wzy_dependent	1138183	1183421	1	FALSE	d__Bacteria;p__Acidobacteriota;c__Terriglobia;o__Terriglobales;f__SbA1;g__Gp1-AA133;s__	MFD
MFD03346.bin.1.72	putative_wzy_dependent	141519	193794	1	FALSE	d__Bacteria;p__Acidobacteriota;c__Terriglobia;o__Terriglobales;f__SbA1;g__Gp1-AA133;s__	MFD
MFD03346.bin.1.72	putative_wzy_dependent	34105	58675	1	TRUE	d__Bacteria;p__Acidobacteriota;c__Terriglobia;o__Terriglobales;f__SbA1;g__Gp1-AA133;s__	MFD
MFD03346.bin.1.72	putative_wzy_dependent	1507388	1535280	1	TRUE	d__Bacteria;p__Acidobacteriota;c__Terriglobia;o__Terriglobales;f__SbA1;g__Gp1-AA133;s__	MFD
MFD10071.bin.1.136	putative_wzy_dependent	78963	119603	1	FALSE	d__Bacteria;p__Acidobacteriota;c__Terriglobia;o__Terriglobales;f__SbA1;g__Gp1-AA133;s__	MFD
MFD10071.bin.1.136	putative_wzy_dependent	103401	141214	1	FALSE	d__Bacteria;p__Acidobacteriota;c__Terriglobia;o__Terriglobales;f__SbA1;g__Gp1-AA133;s__	MFD
MFD10071.bin.1.136	putative_wzy_dependent	34301	88775	1	TRUE	d__Bacteria;p__Acidobacteriota;c__Terriglobia;o__Terriglobales;f__SbA1;g__Gp1-AA133;s__	MFD
MFD10071.bin.1.136	putative_wzy_dependent_NO_OPX	0	36662	1	TRUE	d__Bacteria;p__Acidobacteriota;c__Terriglobia;o__Terriglobales;f__SbA1;g__Gp1-AA133;s__	MFD
MFD06085.bin.1.67	putative_wzy_dependent	173560	199107	1	FALSE	d__Bacteria;p__Acidobacteriota;c__Terriglobia;o__Terriglobales;f__SbA1;g__Gp1-AA133;s__	MFD
MFD06085.bin.1.67	putative_wzy_dependent	128887	180312	1	FALSE	d__Bacteria;p__Acidobacteriota;c__Terriglobia;o__Terriglobales;f__SbA1;g__Gp1-AA133;s__	MFD
MFD06085.bin.1.67	putative_wzy_dependent	86541	116939	1	TRUE	d__Bacteria;p__Acidobacteriota;c__Terriglobia;o__Terriglobales;f__SbA1;g__Gp1-AA133;s__	MFD
MFD08700.bin.1.2	putative_wzy_dependent	186339	231195	1	FALSE	d__Bacteria;p__Acidobacteriota;c__Terriglobia;o__Terriglobales;f__SbA1;g__Gp1-AA133;s__	MFD
MFD00031.bin.1.180	putative_wzy_dependent	786893	832132	1	FALSE	d__Bacteria;p__Acidobacteriota;c__Terriglobia;o__Terriglobales;f__SbA1;g__Gp1-AA133;s__	MFD
MFD00031.bin.1.180	putative_wzy_dependent	29569	58231	1	FALSE	d__Bacteria;p__Acidobacteriota;c__Terriglobia;o__Terriglobales;f__SbA1;g__Gp1-AA133;s__	MFD
MFD04967.bin.1.175	putative_wzy_dependent	205701	235143	1	FALSE	d__Bacteria;p__Acidobacteriota;c__Terriglobia;o__Terriglobales;f__SbA1;g__Gp1-AA145;s__	MFD
MFD04967.bin.1.175	putative_wzy_dependent	441792	466182	2	FALSE	d__Bacteria;p__Acidobacteriota;c__Terriglobia;o__Terriglobales;f__SbA1;g__Gp1-AA145;s__	MFD
MFD04967.bin.1.175	putative_wzy_dependent	22539	69851	1	FALSE	d__Bacteria;p__Acidobacteriota;c__Terriglobia;o__Terriglobales;f__SbA1;g__Gp1-AA145;s__	MFD
MFD04967.bin.1.175	putative_wzy_dependent	71013	104310	1	FALSE	d__Bacteria;p__Acidobacteriota;c__Terriglobia;o__Terriglobales;f__SbA1;g__Gp1-AA145;s__	MFD
MFD04967.bin.1.175	putative_wzy_dependent	204768	250149	1	FALSE	d__Bacteria;p__Acidobacteriota;c__Terriglobia;o__Terriglobales;f__SbA1;g__Gp1-AA145;s__	MFD
MFD04967.bin.1.175	putative_wzy_dependent_NO_OPX	10032	30281	1	TRUE	d__Bacteria;p__Acidobacteriota;c__Terriglobia;o__Terriglobales;f__SbA1;g__Gp1-AA145;s__	MFD
MFD05513.bin.1.68	putative_wzy_dependent	570677	597501	1	FALSE	d__Bacteria;p__Acidobacteriota;c__Terriglobia;o__Terriglobales;f__SbA1;g__Gp1-AA145;s__	MFD
MFD05513.bin.1.68	putative_wzy_dependent_NO_OPX	1277145	1298309	2	FALSE	d__Bacteria;p__Acidobacteriota;c__Terriglobia;o__Terriglobales;f__SbA1;g__Gp1-AA145;s__	MFD
MFD05513.bin.1.68	putative_wzy_dependent	1910447	1955763	3	FALSE	d__Bacteria;p__Acidobacteriota;c__Terriglobia;o__Terriglobales;f__SbA1;g__Gp1-AA145;s__	MFD
MFD05513.bin.1.68	putative_wzy_dependent	230724	287499	1	FALSE	d__Bacteria;p__Acidobacteriota;c__Terriglobia;o__Terriglobales;f__SbA1;g__Gp1-AA145;s__	MFD
MFD05513.bin.1.68	putative_wzy_dependent	491422	508058	2	FALSE	d__Bacteria;p__Acidobacteriota;c__Terriglobia;o__Terriglobales;f__SbA1;g__Gp1-AA145;s__	MFD
MFD05513.bin.1.196	putative_wzy_dependent	1046752	1071112	1	FALSE	d__Bacteria;p__Acidobacteriota;c__Terriglobia;o__Terriglobales;f__SbA1;g__Gp1-AA145;s__	MFD
MFD05513.bin.1.196	putative_wzy_dependent	1181501	1225079	2	FALSE	d__Bacteria;p__Acidobacteriota;c__Terriglobia;o__Terriglobales;f__SbA1;g__Gp1-AA145;s__	MFD
MFD05513.bin.1.196	putative_wzy_dependent	1433720	1489667	3	FALSE	d__Bacteria;p__Acidobacteriota;c__Terriglobia;o__Terriglobales;f__SbA1;g__Gp1-AA145;s__	MFD
MFD10064.bin.1.147	putative_wzy_dependent	245303	297363	1	FALSE	d__Bacteria;p__Acidobacteriota;c__Terriglobia;o__Terriglobales;f__SbA1;g__Gp1-AA145;s__	MFD
MFD10064.bin.1.147	putative_wzy_dependent	174233	279678	1	FALSE	d__Bacteria;p__Acidobacteriota;c__Terriglobia;o__Terriglobales;f__SbA1;g__Gp1-AA145;s__	MFD
MFD10064.bin.1.147	putative_wzy_dependent	415356	447257	1	FALSE	d__Bacteria;p__Acidobacteriota;c__Terriglobia;o__Terriglobales;f__SbA1;g__Gp1-AA145;s__	MFD
MFD10064.bin.1.147	putative_wzy_dependent	973361	1019183	2	FALSE	d__Bacteria;p__Acidobacteriota;c__Terriglobia;o__Terriglobales;f__SbA1;g__Gp1-AA145;s__	MFD
MFD10071.bin.1.120	putative_wzy_dependent	421611	465859	1	FALSE	d__Bacteria;p__Acidobacteriota;c__Terriglobia;o__Terriglobales;f__SbA1;g__JABCYV01;s__	MFD
MFD10071.bin.1.120	putative_wzy_dependent	645762	696276	2	FALSE	d__Bacteria;p__Acidobacteriota;c__Terriglobia;o__Terriglobales;f__SbA1;g__JABCYV01;s__	MFD
MFD03399.bin.1.9	putative_wzy_dependent	528836	551678	1	FALSE	d__Bacteria;p__Acidobacteriota;c__Terriglobia;o__Terriglobales;f__SbA1;g__JABCZH01;s__	MFD
MFD03399.bin.1.9	putative_wzy_dependent	117420	144827	1	FALSE	d__Bacteria;p__Acidobacteriota;c__Terriglobia;o__Terriglobales;f__SbA1;g__JABCZH01;s__	MFD
MFD03399.bin.1.9	putative_wzy_dependent	12764	52045	1	TRUE	d__Bacteria;p__Acidobacteriota;c__Terriglobia;o__Terriglobales;f__SbA1;g__JABCZH01;s__	MFD
MFD03399.bin.1.9	putative_wzy_dependent	67187	120799	2	FALSE	d__Bacteria;p__Acidobacteriota;c__Terriglobia;o__Terriglobales;f__SbA1;g__JABCZH01;s__	MFD
MFD01828.bin.1.47	putative_wzy_dependent	101063	143976	1	FALSE	d__Bacteria;p__Acidobacteriota;c__Terriglobia;o__Terriglobales;f__SbA1;g__JABCZH01;s__	MFD
MFD01828.bin.1.47	putative_wzy_dependent_NO_OPX	3229498	3257526	2	FALSE	d__Bacteria;p__Acidobacteriota;c__Terriglobia;o__Terriglobales;f__SbA1;g__JABCZH01;s__	MFD
MFD01828.bin.1.47	putative_wzy_dependent	3791110	3822727	3	FALSE	d__Bacteria;p__Acidobacteriota;c__Terriglobia;o__Terriglobales;f__SbA1;g__JABCZH01;s__	MFD
MFD01828.bin.1.47	putative_wzy_dependent	4621130	4682609	4	TRUE	d__Bacteria;p__Acidobacteriota;c__Terriglobia;o__Terriglobales;f__SbA1;g__JABCZH01;s__	MFD
MFD00125.bin.1.39	putative_wzy_dependent	133929	187059	1	FALSE	d__Bacteria;p__Acidobacteriota;c__Terriglobia;o__Terriglobales;f__SbA1;g__JABDBE01;s__	MFD
MFD00125.bin.1.39	putative_ABC_dependent	361469	393992	1	FALSE	d__Bacteria;p__Acidobacteriota;c__Terriglobia;o__Terriglobales;f__SbA1;g__JABDBE01;s__	MFD
MFD00125.bin.1.39	putative_wzy_dependent	615098	639354	2	FALSE	d__Bacteria;p__Acidobacteriota;c__Terriglobia;o__Terriglobales;f__SbA1;g__JABDBE01;s__	MFD
MFD00125.bin.1.39	putative_wzy_dependent	526756	547193	1	FALSE	d__Bacteria;p__Acidobacteriota;c__Terriglobia;o__Terriglobales;f__SbA1;g__JABDBE01;s__	MFD
MFD00125.bin.1.39	putative_wzy_dependent	614764	641016	2	FALSE	d__Bacteria;p__Acidobacteriota;c__Terriglobia;o__Terriglobales;f__SbA1;g__JABDBE01;s__	MFD
MFD00125.bin.1.39	putative_wzy_dependent_NO_OPX	53899	86840	1	FALSE	d__Bacteria;p__Acidobacteriota;c__Terriglobia;o__Terriglobales;f__SbA1;g__JABDBE01;s__	MFD
MFD00125.bin.1.39	putative_wzy_dependent	82253	113270	1	FALSE	d__Bacteria;p__Acidobacteriota;c__Terriglobia;o__Terriglobales;f__SbA1;g__JABDBE01;s__	MFD
MFD05377.bin.1.113	putative_wzy_dependent	20597	66860	1	TRUE	d__Bacteria;p__Acidobacteriota;c__Terriglobia;o__Terriglobales;f__SbA1;g__JABDBE01;s__	MFD
MFD05377.bin.1.113	putative_ABC_or_wzy_dependent	0	10913	1	TRUE	d__Bacteria;p__Acidobacteriota;c__Terriglobia;o__Terriglobales;f__SbA1;g__JABDBE01;s__	MFD
MFD05377.bin.1.113	putative_wzy_dependent_NO_OPX	243964	268603	1	TRUE	d__Bacteria;p__Acidobacteriota;c__Terriglobia;o__Terriglobales;f__SbA1;g__JABDBE01;s__	MFD
MFD05377.bin.1.113	putative_wzy_dependent	4456	83278	1	TRUE	d__Bacteria;p__Acidobacteriota;c__Terriglobia;o__Terriglobales;f__SbA1;g__JABDBE01;s__	MFD
MFD05377.bin.1.113	putative_wzy_dependent	97115	117683	1	FALSE	d__Bacteria;p__Acidobacteriota;c__Terriglobia;o__Terriglobales;f__SbA1;g__JABDBE01;s__	MFD
MFD05377.bin.1.113	putative_wzy_dependent	1241	44234	1	TRUE	d__Bacteria;p__Acidobacteriota;c__Terriglobia;o__Terriglobales;f__SbA1;g__JABDBE01;s__	MFD
MFD09222.bin.1.71	putative_wzy_dependent	51263	100210	1	FALSE	d__Bacteria;p__Acidobacteriota;c__Terriglobia;o__Terriglobales;f__SbA1;g__JABDBE01;s__	MFD
MFD09222.bin.1.71	putative_wzy_dependent	58847	104214	1	FALSE	d__Bacteria;p__Acidobacteriota;c__Terriglobia;o__Terriglobales;f__SbA1;g__JABDBE01;s__	MFD
MFD09222.bin.1.71	putative_wzy_dependent	113482	157137	1	FALSE	d__Bacteria;p__Acidobacteriota;c__Terriglobia;o__Terriglobales;f__SbA1;g__JABDBE01;s__	MFD
MFD09222.bin.1.71	putative_wzy_dependent	498481	557080	2	FALSE	d__Bacteria;p__Acidobacteriota;c__Terriglobia;o__Terriglobales;f__SbA1;g__JABDBE01;s__	MFD
MFD09222.bin.1.71	putative_wzy_dependent	262948	288074	1	TRUE	d__Bacteria;p__Acidobacteriota;c__Terriglobia;o__Terriglobales;f__SbA1;g__JABDBE01;s__	MFD
MFD03346.bin.1.6	putative_wzy_dependent	184055	223764	1	TRUE	d__Bacteria;p__Acidobacteriota;c__Terriglobia;o__Terriglobales;f__SbA1;g__JABDBE01;s__	MFD
MFD03346.bin.1.6	putative_wzy_dependent_NO_OPX	51449	94662	1	FALSE	d__Bacteria;p__Acidobacteriota;c__Terriglobia;o__Terriglobales;f__SbA1;g__JABDBE01;s__	MFD
MFD03346.bin.1.6	putative_wzy_dependent	1475482	1495989	1	FALSE	d__Bacteria;p__Acidobacteriota;c__Terriglobia;o__Terriglobales;f__SbA1;g__JABDBE01;s__	MFD
MFD03346.bin.1.6	putative_wzy_dependent	2129149	2235933	2	FALSE	d__Bacteria;p__Acidobacteriota;c__Terriglobia;o__Terriglobales;f__SbA1;g__JABDBE01;s__	MFD
MFD03346.bin.1.6	putative_wzy_dependent	2340132	2372905	3	FALSE	d__Bacteria;p__Acidobacteriota;c__Terriglobia;o__Terriglobales;f__SbA1;g__JABDBE01;s__	MFD
MFD03346.bin.1.6	putative_wzy_dependent	2431186	2488273	4	FALSE	d__Bacteria;p__Acidobacteriota;c__Terriglobia;o__Terriglobales;f__SbA1;g__JABDBE01;s__	MFD
MFD03346.bin.1.6	putative_wzy_dependent	2534405	2594546	5	FALSE	d__Bacteria;p__Acidobacteriota;c__Terriglobia;o__Terriglobales;f__SbA1;g__JABDBE01;s__	MFD
MFD05377.bin.1.8	putative_wzy_dependent	348007	392441	1	FALSE	d__Bacteria;p__Acidobacteriota;c__Terriglobia;o__Terriglobales;f__SbA1;g__JABDBE01;s__	MFD
MFD05377.bin.1.8	putative_wzy_dependent	641500	691465	1	FALSE	d__Bacteria;p__Acidobacteriota;c__Terriglobia;o__Terriglobales;f__SbA1;g__JABDBE01;s__	MFD
MFD05377.bin.1.8	putative_wzy_dependent	631246	700147	1	FALSE	d__Bacteria;p__Acidobacteriota;c__Terriglobia;o__Terriglobales;f__SbA1;g__JABDBE01;s__	MFD
MFD05377.bin.1.8	putative_wzy_dependent	7292	39572	1	TRUE	d__Bacteria;p__Acidobacteriota;c__Terriglobia;o__Terriglobales;f__SbA1;g__JABDBE01;s__	MFD
MFD05377.bin.1.8	putative_wzy_dependent	82637	162494	2	FALSE	d__Bacteria;p__Acidobacteriota;c__Terriglobia;o__Terriglobales;f__SbA1;g__JABDBE01;s__	MFD
MFD01248.bin.1.17	putative_wzy_dependent	207959	233894	1	FALSE	d__Bacteria;p__Acidobacteriota;c__Terriglobia;o__Terriglobales;f__SbA1;g__JABDBE01;s__	MFD
MFD01248.bin.1.17	putative_wzy_dependent	0	25249	1	TRUE	d__Bacteria;p__Acidobacteriota;c__Terriglobia;o__Terriglobales;f__SbA1;g__JABDBE01;s__	MFD
MFD01248.bin.1.17	putative_ABC_dependent	0	24507	1	TRUE	d__Bacteria;p__Acidobacteriota;c__Terriglobia;o__Terriglobales;f__SbA1;g__JABDBE01;s__	MFD
MFD01248.bin.1.17	putative_wzy_dependent	267104	312454	1	FALSE	d__Bacteria;p__Acidobacteriota;c__Terriglobia;o__Terriglobales;f__SbA1;g__JABDBE01;s__	MFD
MFD09567.bin.1.66	putative_wzy_dependent	835303	855770	1	FALSE	d__Bacteria;p__Acidobacteriota;c__Terriglobia;o__Terriglobales;f__SbA1;g__JABDBE01;s__	MFD
MFD09567.bin.1.66	putative_wzy_dependent	1660243	1701853	2	FALSE	d__Bacteria;p__Acidobacteriota;c__Terriglobia;o__Terriglobales;f__SbA1;g__JABDBE01;s__	MFD
MFD09567.bin.1.66	putative_wzy_dependent	2061200	2092517	3	FALSE	d__Bacteria;p__Acidobacteriota;c__Terriglobia;o__Terriglobales;f__SbA1;g__JABDBE01;s__	MFD
MFD09567.bin.1.66	putative_wzy_dependent	2121574	2163931	4	TRUE	d__Bacteria;p__Acidobacteriota;c__Terriglobia;o__Terriglobales;f__SbA1;g__JABDBE01;s__	MFD
MFD09567.bin.1.66	putative_wzy_dependent	1796263	1839009	1	FALSE	d__Bacteria;p__Acidobacteriota;c__Terriglobia;o__Terriglobales;f__SbA1;g__JABDBE01;s__	MFD
MFD09567.bin.1.66	putative_wzy_dependent	17073	76518	1	TRUE	d__Bacteria;p__Acidobacteriota;c__Terriglobia;o__Terriglobales;f__SbA1;g__JABDBE01;s__	MFD
MFD09567.bin.1.66	putative_wzy_dependent	115255	170858	1	FALSE	d__Bacteria;p__Acidobacteriota;c__Terriglobia;o__Terriglobales;f__SbA1;g__JABDBE01;s__	MFD
MFD03399.bin.1.45	putative_wzy_dependent	11902	53448	1	TRUE	d__Bacteria;p__Acidobacteriota;c__Terriglobia;o__Terriglobales;f__SbA1;g__JABDBE01;s__	MFD
MFD03399.bin.1.45	putative_wzy_dependent	91815	117376	1	FALSE	d__Bacteria;p__Acidobacteriota;c__Terriglobia;o__Terriglobales;f__SbA1;g__JABDBE01;s__	MFD
MFD03399.bin.1.45	putative_wzy_dependent	582505	603005	1	FALSE	d__Bacteria;p__Acidobacteriota;c__Terriglobia;o__Terriglobales;f__SbA1;g__JABDBE01;s__	MFD
MFD03399.bin.1.45	putative_wzy_dependent	945880	989159	2	FALSE	d__Bacteria;p__Acidobacteriota;c__Terriglobia;o__Terriglobales;f__SbA1;g__JABDBE01;s__	MFD
MFD03399.bin.1.45	putative_wzy_dependent	161524	222009	1	FALSE	d__Bacteria;p__Acidobacteriota;c__Terriglobia;o__Terriglobales;f__SbA1;g__JABDBE01;s__	MFD
MFD03399.bin.1.45	putative_wzy_dependent	1487786	1513619	2	FALSE	d__Bacteria;p__Acidobacteriota;c__Terriglobia;o__Terriglobales;f__SbA1;g__JABDBE01;s__	MFD
MFD10071.bin.1.71	putative_wzy_dependent	826457	868012	1	FALSE	d__Bacteria;p__Acidobacteriota;c__Terriglobia;o__Terriglobales;f__SbA1;g__JABDBE01;s__	MFD
MFD10071.bin.1.71	putative_ABC_dependent	234525	257070	1	FALSE	d__Bacteria;p__Acidobacteriota;c__Terriglobia;o__Terriglobales;f__SbA1;g__JABDBE01;s__	MFD
MFD10071.bin.1.71	putative_wzy_dependent	80449	111201	1	FALSE	d__Bacteria;p__Acidobacteriota;c__Terriglobia;o__Terriglobales;f__SbA1;g__JABDBE01;s__	MFD
MFD10071.bin.1.71	putative_wzy_dependent	203020	248600	1	FALSE	d__Bacteria;p__Acidobacteriota;c__Terriglobia;o__Terriglobales;f__SbA1;g__JABDBE01;s__	MFD
MFD10071.bin.1.71	putative_wzy_dependent	112857	159430	1	TRUE	d__Bacteria;p__Acidobacteriota;c__Terriglobia;o__Terriglobales;f__SbA1;g__JABDBE01;s__	MFD
MFD10071.bin.1.71	putative_wzy_dependent	628706	671315	1	FALSE	d__Bacteria;p__Acidobacteriota;c__Terriglobia;o__Terriglobales;f__SbA1;g__JABDBE01;s__	MFD
MFD06435.bin.1.31	putative_wzy_dependent	244071	267785	1	FALSE	d__Bacteria;p__Acidobacteriota;c__Terriglobia;o__Terriglobales;f__SbA1;g__JABDBE01;s__	MFD
MFD06435.bin.1.31	putative_wzy_dependent	756134	785672	2	FALSE	d__Bacteria;p__Acidobacteriota;c__Terriglobia;o__Terriglobales;f__SbA1;g__JABDBE01;s__	MFD
MFD06435.bin.1.31	putative_wzy_dependent	143046	204587	1	FALSE	d__Bacteria;p__Acidobacteriota;c__Terriglobia;o__Terriglobales;f__SbA1;g__JABDBE01;s__	MFD
MFD06435.bin.1.31	putative_wzy_dependent	225193	245762	2	FALSE	d__Bacteria;p__Acidobacteriota;c__Terriglobia;o__Terriglobales;f__SbA1;g__JABDBE01;s__	MFD
MFD09222.bin.1.225	putative_wzy_dependent	61222	96175	1	FALSE	d__Bacteria;p__Acidobacteriota;c__Terriglobia;o__Terriglobales;f__SbA1;g__JABDBE01;s__	MFD
MFD09222.bin.1.225	putative_wzy_dependent_NO_OPX	174309	206074	2	FALSE	d__Bacteria;p__Acidobacteriota;c__Terriglobia;o__Terriglobales;f__SbA1;g__JABDBE01;s__	MFD
MFD09222.bin.1.225	putative_wzy_dependent_NO_OPX	131237	179494	1	FALSE	d__Bacteria;p__Acidobacteriota;c__Terriglobia;o__Terriglobales;f__SbA1;g__JABDBE01;s__	MFD
MFD09222.bin.1.225	putative_wzy_dependent	12822	38859	1	TRUE	d__Bacteria;p__Acidobacteriota;c__Terriglobia;o__Terriglobales;f__SbA1;g__JABDBE01;s__	MFD
MFD09222.bin.1.225	putative_wzy_dependent_NO_OPX	0	25298	1	TRUE	d__Bacteria;p__Acidobacteriota;c__Terriglobia;o__Terriglobales;f__SbA1;g__JABDBE01;s__	MFD
MFD09222.bin.1.225	putative_wzy_dependent	400430	420864	1	FALSE	d__Bacteria;p__Acidobacteriota;c__Terriglobia;o__Terriglobales;f__SbA1;g__JABDBE01;s__	MFD
MFD09222.bin.1.225	putative_wzy_dependent	473	61177	1	TRUE	d__Bacteria;p__Acidobacteriota;c__Terriglobia;o__Terriglobales;f__SbA1;g__JABDBE01;s__	MFD
MFD09222.bin.1.225	putative_ABC_or_wzy_dependent	45352	66858	1	FALSE	d__Bacteria;p__Acidobacteriota;c__Terriglobia;o__Terriglobales;f__SbA1;g__JABDBE01;s__	MFD
MFD01872.bin.1.96	putative_wzy_dependent	32055	71437	1	FALSE	d__Bacteria;p__Acidobacteriota;c__Terriglobia;o__Terriglobales;f__SbA1;g__JAIQEU01;s__	MFD
MFD01872.bin.1.96	putative_wzy_dependent	423425	473738	1	FALSE	d__Bacteria;p__Acidobacteriota;c__Terriglobia;o__Terriglobales;f__SbA1;g__JAIQEU01;s__	MFD
MFD01872.bin.1.96	putative_wzy_dependent	650908	711664	2	FALSE	d__Bacteria;p__Acidobacteriota;c__Terriglobia;o__Terriglobales;f__SbA1;g__JAIQEU01;s__	MFD
MFD01872.bin.1.96	putative_wzy_dependent	450488	475055	1	FALSE	d__Bacteria;p__Acidobacteriota;c__Terriglobia;o__Terriglobales;f__SbA1;g__JAIQEU01;s__	MFD
MFD01872.bin.1.96	putative_wzy_dependent	1240168	1271209	2	FALSE	d__Bacteria;p__Acidobacteriota;c__Terriglobia;o__Terriglobales;f__SbA1;g__JAIQEU01;s__	MFD
MFD01872.bin.1.96	putative_wzy_dependent	89948	142793	1	FALSE	d__Bacteria;p__Acidobacteriota;c__Terriglobia;o__Terriglobales;f__SbA1;g__JAIQEU01;s__	MFD
MFD00964.bin.1.268	putative_wzy_dependent	103586	158843	1	FALSE	d__Bacteria;p__Acidobacteriota;c__Terriglobia;o__Terriglobales;f__SbA1;g__JAIQEU01;s__	MFD
MFD00964.bin.1.268	putative_wzy_dependent	191917	222199	1	FALSE	d__Bacteria;p__Acidobacteriota;c__Terriglobia;o__Terriglobales;f__SbA1;g__JAIQEU01;s__	MFD
MFD00964.bin.1.268	putative_wzy_dependent	298302	358436	2	FALSE	d__Bacteria;p__Acidobacteriota;c__Terriglobia;o__Terriglobales;f__SbA1;g__JAIQEU01;s__	MFD
MFD00964.bin.1.268	putative_wzy_dependent	188120	212648	1	FALSE	d__Bacteria;p__Acidobacteriota;c__Terriglobia;o__Terriglobales;f__SbA1;g__JAIQEU01;s__	MFD
MFD00964.bin.1.268	putative_wzy_dependent	723547	749984	1	FALSE	d__Bacteria;p__Acidobacteriota;c__Terriglobia;o__Terriglobales;f__SbA1;g__JAIQEU01;s__	MFD
MFD06714.bin.1.120	putative_wzy_dependent	390340	435356	1	FALSE	d__Bacteria;p__Acidobacteriota;c__Terriglobia;o__Terriglobales;f__SbA1;g__JAIQEU01;s__	MFD
MFD06714.bin.1.120	putative_wzy_dependent	366448	420641	1	FALSE	d__Bacteria;p__Acidobacteriota;c__Terriglobia;o__Terriglobales;f__SbA1;g__JAIQEU01;s__	MFD
MFD06714.bin.1.120	putative_wzy_dependent	247864	274406	1	FALSE	d__Bacteria;p__Acidobacteriota;c__Terriglobia;o__Terriglobales;f__SbA1;g__JAIQEU01;s__	MFD
MFD06714.bin.1.120	putative_wzy_dependent	665055	715818	2	FALSE	d__Bacteria;p__Acidobacteriota;c__Terriglobia;o__Terriglobales;f__SbA1;g__JAIQEU01;s__	MFD
MFD06435.bin.1.230	putative_wzy_dependent_NO_OPX	8568	62027	1	TRUE	d__Bacteria;p__Acidobacteriota;c__Terriglobia;o__Terriglobales;f__SbA1;g__JAIQEU01;s__	MFD
MFD06435.bin.1.230	putative_wzy_dependent	1648808	1702061	1	FALSE	d__Bacteria;p__Acidobacteriota;c__Terriglobia;o__Terriglobales;f__SbA1;g__JAIQEU01;s__	MFD
MFD06435.bin.1.230	putative_wzy_dependent	186473	213210	1	FALSE	d__Bacteria;p__Acidobacteriota;c__Terriglobia;o__Terriglobales;f__SbA1;g__JAIQEU01;s__	MFD
MFD06435.bin.1.230	putative_wzy_dependent	332822	373143	2	FALSE	d__Bacteria;p__Acidobacteriota;c__Terriglobia;o__Terriglobales;f__SbA1;g__JAIQEU01;s__	MFD
MFD06435.bin.1.230	putative_wzy_dependent	28744	53475	1	FALSE	d__Bacteria;p__Acidobacteriota;c__Terriglobia;o__Terriglobales;f__SbA1;g__JAIQEU01;s__	MFD
MFD09368.bin.1.186	putative_wzy_dependent	559300	581814	1	FALSE	d__Bacteria;p__Acidobacteriota;c__Terriglobia;o__Terriglobales;f__SbA1;g__JAIQFF01;s__	MFD
MFD09368.bin.1.186	putative_wzy_dependent	293027	349533	1	FALSE	d__Bacteria;p__Acidobacteriota;c__Terriglobia;o__Terriglobales;f__SbA1;g__JAIQFF01;s__	MFD
MFD09368.bin.1.186	putative_wzy_dependent	664885	752897	1	FALSE	d__Bacteria;p__Acidobacteriota;c__Terriglobia;o__Terriglobales;f__SbA1;g__JAIQFF01;s__	MFD
MFD09368.bin.1.186	putative_wzy_dependent	2061617	2119696	2	FALSE	d__Bacteria;p__Acidobacteriota;c__Terriglobia;o__Terriglobales;f__SbA1;g__JAIQFF01;s__	MFD
MFD09671.bin.1.22	putative_wzy_dependent	752290	771915	1	FALSE	d__Bacteria;p__Acidobacteriota;c__Terriglobia;o__Terriglobales;f__SbA1;g__JAIQFF01;s__	MFD
MFD09671.bin.1.22	putative_wzy_dependent	1061117	1101956	2	FALSE	d__Bacteria;p__Acidobacteriota;c__Terriglobia;o__Terriglobales;f__SbA1;g__JAIQFF01;s__	MFD
MFD09671.bin.1.22	putative_wzy_dependent	1753208	1828990	1	FALSE	d__Bacteria;p__Acidobacteriota;c__Terriglobia;o__Terriglobales;f__SbA1;g__JAIQFF01;s__	MFD
MFD09671.bin.1.22	putative_wzy_dependent	2494202	2582810	2	FALSE	d__Bacteria;p__Acidobacteriota;c__Terriglobia;o__Terriglobales;f__SbA1;g__JAIQFF01;s__	MFD
MFD09671.bin.1.22	putative_wzy_dependent	3090832	3112921	3	FALSE	d__Bacteria;p__Acidobacteriota;c__Terriglobia;o__Terriglobales;f__SbA1;g__JAIQFF01;s__	MFD
MFD03346.bin.2.88	putative_wzy_dependent	45187	79210	1	FALSE	d__Bacteria;p__Acidobacteriota;c__Terriglobia;o__Terriglobales;f__SbA1;g__JAIQFF01;s__	MFD
MFD03346.bin.2.88	putative_wzy_dependent	115000	170252	1	FALSE	d__Bacteria;p__Acidobacteriota;c__Terriglobia;o__Terriglobales;f__SbA1;g__JAIQFF01;s__	MFD
MFD06085.bin.1.94	putative_wzy_dependent	3061	97010	1	TRUE	d__Bacteria;p__Acidobacteriota;c__Terriglobia;o__Terriglobales;f__SbA1;g__JAIQFF01;s__	MFD
MFD06085.bin.1.94	putative_wzy_dependent	108734	125062	1	TRUE	d__Bacteria;p__Acidobacteriota;c__Terriglobia;o__Terriglobales;f__SbA1;g__JAIQFF01;s__	MFD
MFD06085.bin.1.94	putative_wzy_dependent	72447	156965	1	TRUE	d__Bacteria;p__Acidobacteriota;c__Terriglobia;o__Terriglobales;f__SbA1;g__JAIQFF01;s__	MFD
MFD06714.bin.1.217	putative_wzy_dependent_NO_OPX	139533	176779	1	FALSE	d__Bacteria;p__Acidobacteriota;c__Terriglobia;o__Terriglobales;f__SbA1;g__JAIQFF01;s__	MFD
MFD06714.bin.1.217	putative_wzy_dependent	496287	516550	1	FALSE	d__Bacteria;p__Acidobacteriota;c__Terriglobia;o__Terriglobales;f__SbA1;g__JAIQFF01;s__	MFD
MFD06714.bin.1.217	putative_ABC_or_wzy_dependent	852813	889921	1	FALSE	d__Bacteria;p__Acidobacteriota;c__Terriglobia;o__Terriglobales;f__SbA1;g__JAIQFF01;s__	MFD
MFD06714.bin.1.217	putative_wzy_dependent	439761	505769	1	FALSE	d__Bacteria;p__Acidobacteriota;c__Terriglobia;o__Terriglobales;f__SbA1;g__JAIQFF01;s__	MFD
MFD06714.bin.1.217	putative_wzy_dependent	122153	187024	1	TRUE	d__Bacteria;p__Acidobacteriota;c__Terriglobia;o__Terriglobales;f__SbA1;g__JAIQFF01;s__	MFD
MFD06714.bin.1.126	putative_wzy_dependent	937832	986500	1	FALSE	d__Bacteria;p__Acidobacteriota;c__Terriglobia;o__Terriglobales;f__SbA1;g__JAIQFF01;s__	MFD
MFD06714.bin.1.126	putative_wzy_dependent	1158144	1242006	2	FALSE	d__Bacteria;p__Acidobacteriota;c__Terriglobia;o__Terriglobales;f__SbA1;g__JAIQFF01;s__	MFD
MFD06714.bin.1.126	putative_wzy_dependent	19250	47616	1	TRUE	d__Bacteria;p__Acidobacteriota;c__Terriglobia;o__Terriglobales;f__SbA1;g__JAIQFF01;s__	MFD
MFD06714.bin.1.126	putative_wzy_dependent	83509	105613	2	FALSE	d__Bacteria;p__Acidobacteriota;c__Terriglobia;o__Terriglobales;f__SbA1;g__JAIQFF01;s__	MFD
MFD06714.bin.1.126	putative_wzy_dependent	937853	999712	1	FALSE	d__Bacteria;p__Acidobacteriota;c__Terriglobia;o__Terriglobales;f__SbA1;g__JAIQFF01;s__	MFD
MFD06085.bin.1.165	putative_wzy_dependent	258929	290334	1	FALSE	d__Bacteria;p__Acidobacteriota;c__Terriglobia;o__Terriglobales;f__SbA1;g__JAIQFF01;s__	MFD
MFD06085.bin.1.165	putative_wzy_dependent	0	25503	1	TRUE	d__Bacteria;p__Acidobacteriota;c__Terriglobia;o__Terriglobales;f__SbA1;g__JAIQFF01;s__	MFD
MFD02134.bin.3.166	putative_wzy_dependent	174552	234133	1	FALSE	d__Bacteria;p__Acidobacteriota;c__Terriglobia;o__Terriglobales;f__SbA1;g__JAIQFF01;s__	MFD
MFD06085.bin.1.22	putative_wzy_dependent	12869	82188	1	TRUE	d__Bacteria;p__Acidobacteriota;c__Terriglobia;o__Terriglobales;f__SbA1;g__JAIQFF01;s__	MFD
MFD06085.bin.1.22	putative_wzy_dependent	374480	422080	1	FALSE	d__Bacteria;p__Acidobacteriota;c__Terriglobia;o__Terriglobales;f__SbA1;g__JAIQFF01;s__	MFD
MFD09368.bin.1.27	putative_wzy_dependent	408837	434991	1	TRUE	d__Bacteria;p__Acidobacteriota;c__Terriglobia;o__Terriglobales;f__SbA1;g__JAIQFF01;s__	MFD
MFD09368.bin.1.27	putative_wzy_dependent	47650	72551	1	FALSE	d__Bacteria;p__Acidobacteriota;c__Terriglobia;o__Terriglobales;f__SbA1;g__JAIQFF01;s__	MFD
MFD09368.bin.1.27	putative_wzy_dependent	95172	146182	1	FALSE	d__Bacteria;p__Acidobacteriota;c__Terriglobia;o__Terriglobales;f__SbA1;g__JAIQFF01;s__	MFD
MFD09368.bin.1.27	putative_wzy_dependent	591433	644197	2	FALSE	d__Bacteria;p__Acidobacteriota;c__Terriglobia;o__Terriglobales;f__SbA1;g__JAIQFF01;s__	MFD
MFD09368.bin.1.27	putative_wzy_dependent	1860110	1891734	3	FALSE	d__Bacteria;p__Acidobacteriota;c__Terriglobia;o__Terriglobales;f__SbA1;g__JAIQFF01;s__	MFD
MFD00031.bin.1.169	putative_wzy_dependent	38993	61542	1	FALSE	d__Bacteria;p__Acidobacteriota;c__Terriglobia;o__Terriglobales;f__SbA1;g__JAIQFF01;s__	MFD
MFD00031.bin.1.169	putative_wzy_dependent	983627	1044065	1	FALSE	d__Bacteria;p__Acidobacteriota;c__Terriglobia;o__Terriglobales;f__SbA1;g__JAIQFF01;s__	MFD
MFD00031.bin.1.169	putative_wzy_dependent	217510	249710	1	FALSE	d__Bacteria;p__Acidobacteriota;c__Terriglobia;o__Terriglobales;f__SbA1;g__JAIQFF01;s__	MFD
MFD00031.bin.1.169	putative_wzy_dependent	69415	122880	1	FALSE	d__Bacteria;p__Acidobacteriota;c__Terriglobia;o__Terriglobales;f__SbA1;g__JAIQFF01;s__	MFD
MFD00031.bin.1.169	putative_wzy_dependent	800164	828565	1	FALSE	d__Bacteria;p__Acidobacteriota;c__Terriglobia;o__Terriglobales;f__SbA1;g__JAIQFF01;s__	MFD
MFD06298.bin.1.242	putative_wzy_dependent	1657005	1718597	1	FALSE	d__Bacteria;p__Acidobacteriota;c__Terriglobia;o__Terriglobales;f__SbA1;g__JAIQFF01;s__	MFD
MFD06298.bin.1.242	putative_wzy_dependent	1733988	1759074	2	FALSE	d__Bacteria;p__Acidobacteriota;c__Terriglobia;o__Terriglobales;f__SbA1;g__JAIQFF01;s__	MFD
MFD06298.bin.1.242	putative_wzy_dependent	97754	176809	1	FALSE	d__Bacteria;p__Acidobacteriota;c__Terriglobia;o__Terriglobales;f__SbA1;g__JAIQFF01;s__	MFD
MFD06298.bin.1.242	putative_wzy_dependent	0	14495	1	TRUE	d__Bacteria;p__Acidobacteriota;c__Terriglobia;o__Terriglobales;f__SbA1;g__JAIQFF01;s__	MFD
MFD01213.bin.1.238	putative_wzy_dependent	0	32359	1	TRUE	d__Bacteria;p__Acidobacteriota;c__Terriglobia;o__Terriglobales;f__SbA1;g__JAIQFF01;s__	MFD
MFD01213.bin.1.238	putative_wzy_dependent	52742	77036	2	FALSE	d__Bacteria;p__Acidobacteriota;c__Terriglobia;o__Terriglobales;f__SbA1;g__JAIQFF01;s__	MFD
MFD01213.bin.1.238	putative_wzy_dependent	0	28229	1	TRUE	d__Bacteria;p__Acidobacteriota;c__Terriglobia;o__Terriglobales;f__SbA1;g__JAIQFF01;s__	MFD
MFD01213.bin.1.238	putative_wzy_dependent	76427	109345	1	FALSE	d__Bacteria;p__Acidobacteriota;c__Terriglobia;o__Terriglobales;f__SbA1;g__JAIQFF01;s__	MFD
MFD01213.bin.1.238	putative_wzy_dependent	256009	278048	2	FALSE	d__Bacteria;p__Acidobacteriota;c__Terriglobia;o__Terriglobales;f__SbA1;g__JAIQFF01;s__	MFD
MFD01213.bin.1.238	putative_wzy_dependent	0	73192	1	TRUE	d__Bacteria;p__Acidobacteriota;c__Terriglobia;o__Terriglobales;f__SbA1;g__JAIQFF01;s__	MFD
MFD01213.bin.1.238	putative_wzy_dependent	1722898	1740600	1	FALSE	d__Bacteria;p__Acidobacteriota;c__Terriglobia;o__Terriglobales;f__SbA1;g__JAIQFF01;s__	MFD
MFD01213.bin.1.238	putative_wzy_dependent_NO_OPX	1995710	2039261	2	FALSE	d__Bacteria;p__Acidobacteriota;c__Terriglobia;o__Terriglobales;f__SbA1;g__JAIQFF01;s__	MFD
MFD08700.bin.1.44	putative_wzy_dependent	27243	56096	1	FALSE	d__Bacteria;p__Acidobacteriota;c__Terriglobia;o__Terriglobales;f__SbA1;g__JAIQFF01;s__	MFD
MFD08700.bin.1.44	putative_wzy_dependent	200622	232823	1	FALSE	d__Bacteria;p__Acidobacteriota;c__Terriglobia;o__Terriglobales;f__SbA1;g__JAIQFF01;s__	MFD
MFD05521.bin.1.213	putative_wzy_dependent	3553	45364	1	TRUE	d__Bacteria;p__Acidobacteriota;c__Terriglobia;o__Terriglobales;f__SbA1;g__JAIQFF01;s__	MFD
MFD05521.bin.1.213	putative_wzy_dependent	1081769	1110777	1	TRUE	d__Bacteria;p__Acidobacteriota;c__Terriglobia;o__Terriglobales;f__SbA1;g__JAIQFF01;s__	MFD
MFD05521.bin.1.213	putative_wzy_dependent	117066	151658	1	FALSE	d__Bacteria;p__Acidobacteriota;c__Terriglobia;o__Terriglobales;f__SbA1;g__JAIQFF01;s__	MFD
MFD05521.bin.1.213	putative_wzy_dependent	206834	232927	2	TRUE	d__Bacteria;p__Acidobacteriota;c__Terriglobia;o__Terriglobales;f__SbA1;g__JAIQFF01;s__	MFD
MFD05521.bin.1.213	putative_wzy_dependent	132544	153685	1	FALSE	d__Bacteria;p__Acidobacteriota;c__Terriglobia;o__Terriglobales;f__SbA1;g__JAIQFF01;s__	MFD
MFD05521.bin.1.213	putative_wzy_dependent	327514	374551	1	FALSE	d__Bacteria;p__Acidobacteriota;c__Terriglobia;o__Terriglobales;f__SbA1;g__JAIQFF01;s__	MFD
MFD05521.bin.1.213	putative_wzy_dependent	573979	632534	2	FALSE	d__Bacteria;p__Acidobacteriota;c__Terriglobia;o__Terriglobales;f__SbA1;g__JAIQFF01;s__	MFD
MFD06085.bin.1.35	putative_wzy_dependent	44378	103416	1	FALSE	d__Bacteria;p__Acidobacteriota;c__Terriglobia;o__Terriglobales;f__SbA1;g__JAIQFF01;s__	MFD
MFD06085.bin.1.35	putative_wzy_dependent	36400	123100	1	TRUE	d__Bacteria;p__Acidobacteriota;c__Terriglobia;o__Terriglobales;f__SbA1;g__JAIQFF01;s__	MFD
MFD05513.bin.1.16	putative_wzy_dependent	0	35871	1	TRUE	d__Bacteria;p__Acidobacteriota;c__Terriglobia;o__Terriglobales;f__SbA1;g__JAIQFF01;s__	MFD
MFD05513.bin.1.16	putative_wzy_dependent	255152	306763	2	FALSE	d__Bacteria;p__Acidobacteriota;c__Terriglobia;o__Terriglobales;f__SbA1;g__JAIQFF01;s__	MFD
MFD05513.bin.1.16	putative_wzy_dependent	282968	322309	1	FALSE	d__Bacteria;p__Acidobacteriota;c__Terriglobia;o__Terriglobales;f__SbA1;g__JAIQFF01;s__	MFD
MFD05513.bin.1.32	putative_wzy_dependent	259873	335730	1	FALSE	d__Bacteria;p__Acidobacteriota;c__Terriglobia;o__Terriglobales;f__SbA1;g__JAIQFF01;s__	MFD
MFD05513.bin.1.32	putative_wzy_dependent	181558	241431	1	TRUE	d__Bacteria;p__Acidobacteriota;c__Terriglobia;o__Terriglobales;f__SbA1;g__JAIQFF01;s__	MFD
MFD05513.bin.1.32	putative_wzy_dependent	120009	154514	1	TRUE	d__Bacteria;p__Acidobacteriota;c__Terriglobia;o__Terriglobales;f__SbA1;g__JAIQFF01;s__	MFD
MFD05513.bin.1.32	putative_wzy_dependent	133760	158618	1	TRUE	d__Bacteria;p__Acidobacteriota;c__Terriglobia;o__Terriglobales;f__SbA1;g__JAIQFF01;s__	MFD
MFD05513.bin.1.32	putative_wzy_dependent_NO_OPX	29132	87207	1	FALSE	d__Bacteria;p__Acidobacteriota;c__Terriglobia;o__Terriglobales;f__SbA1;g__JAIQFF01;s__	MFD
MFD00008.bin.1.63	putative_wzy_dependent	1540759	1584055	1	FALSE	d__Bacteria;p__Acidobacteriota;c__Terriglobia;o__Terriglobales;f__SbA1;g__JAJPHW01;s__	MFD
MFD00008.bin.1.63	putative_wzy_dependent	1871664	1944325	2	FALSE	d__Bacteria;p__Acidobacteriota;c__Terriglobia;o__Terriglobales;f__SbA1;g__JAJPHW01;s__	MFD
MFD00008.bin.1.63	putative_wzy_dependent	2489189	2522200	3	FALSE	d__Bacteria;p__Acidobacteriota;c__Terriglobia;o__Terriglobales;f__SbA1;g__JAJPHW01;s__	MFD
MFD00008.bin.1.63	putative_wzy_dependent	3034097	3072779	4	FALSE	d__Bacteria;p__Acidobacteriota;c__Terriglobia;o__Terriglobales;f__SbA1;g__JAJPHW01;s__	MFD
MFD00008.bin.1.63	putative_wzy_dependent	3394903	3416383	5	FALSE	d__Bacteria;p__Acidobacteriota;c__Terriglobia;o__Terriglobales;f__SbA1;g__JAJPHW01;s__	MFD
MFD04540.bin.1.72	putative_wzy_dependent	358332	383893	1	FALSE	d__Bacteria;p__Acidobacteriota;c__Terriglobia;o__Terriglobales;f__SbA1;g__JAJPHW01;s__	MFD
MFD04540.bin.1.72	putative_wzy_dependent	297321	349883	1	FALSE	d__Bacteria;p__Acidobacteriota;c__Terriglobia;o__Terriglobales;f__SbA1;g__JAJPHW01;s__	MFD
MFD04540.bin.1.72	putative_wzy_dependent	402953	432269	2	FALSE	d__Bacteria;p__Acidobacteriota;c__Terriglobia;o__Terriglobales;f__SbA1;g__JAJPHW01;s__	MFD
MFD04540.bin.1.72	putative_wzy_dependent	102048	159728	1	FALSE	d__Bacteria;p__Acidobacteriota;c__Terriglobia;o__Terriglobales;f__SbA1;g__JAJPHW01;s__	MFD
MFD04540.bin.1.72	putative_wzy_dependent	401831	428038	1	FALSE	d__Bacteria;p__Acidobacteriota;c__Terriglobia;o__Terriglobales;f__SbA1;g__JAJPHW01;s__	MFD
MFD04540.bin.1.72	putative_wzy_dependent	717481	742993	2	FALSE	d__Bacteria;p__Acidobacteriota;c__Terriglobia;o__Terriglobales;f__SbA1;g__JAJPHW01;s__	MFD
MFD04540.bin.1.72	putative_wzy_dependent	197086	240367	1	FALSE	d__Bacteria;p__Acidobacteriota;c__Terriglobia;o__Terriglobales;f__SbA1;g__JAJPHW01;s__	MFD
MFD05513.bin.c.1	putative_wzy_dependent	757924	792117	1	FALSE	d__Bacteria;p__Acidobacteriota;c__Terriglobia;o__Terriglobales;f__SbA1;g__JAJPHW01;s__	MFD
MFD05513.bin.c.1	putative_wzy_dependent	1696566	1752687	2	FALSE	d__Bacteria;p__Acidobacteriota;c__Terriglobia;o__Terriglobales;f__SbA1;g__JAJPHW01;s__	MFD
MFD05513.bin.c.1	putative_wzy_dependent_NO_OPX	2208671	2240659	3	FALSE	d__Bacteria;p__Acidobacteriota;c__Terriglobia;o__Terriglobales;f__SbA1;g__JAJPHW01;s__	MFD
MFD05513.bin.c.1	putative_wzy_dependent	2898066	2930962	4	FALSE	d__Bacteria;p__Acidobacteriota;c__Terriglobia;o__Terriglobales;f__SbA1;g__JAJPHW01;s__	MFD
MFD05513.bin.c.1	putative_wzy_dependent	3396092	3430792	5	FALSE	d__Bacteria;p__Acidobacteriota;c__Terriglobia;o__Terriglobales;f__SbA1;g__JAJPHW01;s__	MFD
MFD01689.bin.1.114	putative_wzy_dependent_NO_OPX	575073	625832	1	FALSE	d__Bacteria;p__Acidobacteriota;c__Terriglobia;o__Terriglobales;f__SbA1;g__JAJPHW01;s__	MFD
MFD01689.bin.1.114	putative_wzy_dependent	1795009	1817702	2	FALSE	d__Bacteria;p__Acidobacteriota;c__Terriglobia;o__Terriglobales;f__SbA1;g__JAJPHW01;s__	MFD
MFD01689.bin.1.114	putative_wzy_dependent_NO_OPX	1857109	1902568	3	FALSE	d__Bacteria;p__Acidobacteriota;c__Terriglobia;o__Terriglobales;f__SbA1;g__JAJPHW01;s__	MFD
MFD01689.bin.1.114	putative_wzy_dependent	2236089	2274170	4	FALSE	d__Bacteria;p__Acidobacteriota;c__Terriglobia;o__Terriglobales;f__SbA1;g__JAJPHW01;s__	MFD
MFD01689.bin.1.114	putative_wzy_dependent	437430	481011	1	FALSE	d__Bacteria;p__Acidobacteriota;c__Terriglobia;o__Terriglobales;f__SbA1;g__JAJPHW01;s__	MFD
MFD09368.bin.1.142	putative_wzy_dependent	41813	84518	1	FALSE	d__Bacteria;p__Acidobacteriota;c__Terriglobia;o__Terriglobales;f__SbA1;g__KAN-5;s__	MFD
MFD09368.bin.1.142	putative_wzy_dependent	266511	302941	2	FALSE	d__Bacteria;p__Acidobacteriota;c__Terriglobia;o__Terriglobales;f__SbA1;g__KAN-5;s__	MFD
MFD09368.bin.1.142	putative_wzy_dependent	1178883	1213995	3	FALSE	d__Bacteria;p__Acidobacteriota;c__Terriglobia;o__Terriglobales;f__SbA1;g__KAN-5;s__	MFD
MFD09368.bin.1.142	putative_wzy_dependent	1785180	1848474	4	FALSE	d__Bacteria;p__Acidobacteriota;c__Terriglobia;o__Terriglobales;f__SbA1;g__KAN-5;s__	MFD
MFD09368.bin.1.142	putative_wzy_dependent	2448893	2488645	5	FALSE	d__Bacteria;p__Acidobacteriota;c__Terriglobia;o__Terriglobales;f__SbA1;g__KAN-5;s__	MFD
MFD09368.bin.1.142	putative_wzy_dependent	2991942	3038268	6	FALSE	d__Bacteria;p__Acidobacteriota;c__Terriglobia;o__Terriglobales;f__SbA1;g__KAN-5;s__	MFD
MFD09368.bin.1.142	putative_wzy_dependent	3820262	3838980	7	FALSE	d__Bacteria;p__Acidobacteriota;c__Terriglobia;o__Terriglobales;f__SbA1;g__KAN-5;s__	MFD
MFD03346.bin.1.77	putative_ABC_dependent	74648	113150	1	TRUE	d__Bacteria;p__Acidobacteriota;c__Terriglobia;o__Terriglobales;f__SbA1;g__PALSA-188;s__	MFD
MFD03346.bin.1.77	putative_wzy_dependent_NO_OPX	17346	42853	1	TRUE	d__Bacteria;p__Acidobacteriota;c__Terriglobia;o__Terriglobales;f__SbA1;g__PALSA-188;s__	MFD
MFD03346.bin.1.77	putative_wzy_dependent	71038	89892	2	FALSE	d__Bacteria;p__Acidobacteriota;c__Terriglobia;o__Terriglobales;f__SbA1;g__PALSA-188;s__	MFD
MFD03346.bin.1.77	putative_wzy_dependent	50039	81708	1	FALSE	d__Bacteria;p__Acidobacteriota;c__Terriglobia;o__Terriglobales;f__SbA1;g__PALSA-188;s__	MFD
MFD03346.bin.1.77	putative_wzy_dependent	623681	701231	1	FALSE	d__Bacteria;p__Acidobacteriota;c__Terriglobia;o__Terriglobales;f__SbA1;g__PALSA-188;s__	MFD
MFD04580.bin.1.124	putative_wzy_dependent	485419	513988	1	FALSE	d__Bacteria;p__Acidobacteriota;c__Terriglobia;o__Terriglobales;f__SbA1;g__PALSA-188;s__	MFD
MFD04580.bin.1.124	putative_wzy_dependent	536349	569116	2	FALSE	d__Bacteria;p__Acidobacteriota;c__Terriglobia;o__Terriglobales;f__SbA1;g__PALSA-188;s__	MFD
MFD04580.bin.1.124	putative_wzy_dependent_NO_OPX	0	13676	1	TRUE	d__Bacteria;p__Acidobacteriota;c__Terriglobia;o__Terriglobales;f__SbA1;g__PALSA-188;s__	MFD
MFD04580.bin.1.124	putative_wzy_dependent	1732179	1751209	1	FALSE	d__Bacteria;p__Acidobacteriota;c__Terriglobia;o__Terriglobales;f__SbA1;g__PALSA-188;s__	MFD
MFD04580.bin.1.124	putative_ABC_dependent_NO_OPX	1827681	1865753	2	FALSE	d__Bacteria;p__Acidobacteriota;c__Terriglobia;o__Terriglobales;f__SbA1;g__PALSA-188;s__	MFD
MFD10064.bin.1.149	putative_wzy_dependent_NO_OPX	0	18801	1	TRUE	d__Bacteria;p__Acidobacteriota;c__Terriglobia;o__Terriglobales;f__SbA1;g__PALSA-188;s__	MFD
MFD10064.bin.1.149	putative_wzy_dependent	6502	25555	1	TRUE	d__Bacteria;p__Acidobacteriota;c__Terriglobia;o__Terriglobales;f__SbA1;g__PALSA-188;s__	MFD
MFD10064.bin.1.149	putative_wzy_dependent	1768	48298	1	TRUE	d__Bacteria;p__Acidobacteriota;c__Terriglobia;o__Terriglobales;f__SbA1;g__PALSA-188;s__	MFD
MFD10064.bin.1.149	putative_wzy_dependent	369976	405128	2	FALSE	d__Bacteria;p__Acidobacteriota;c__Terriglobia;o__Terriglobales;f__SbA1;g__PALSA-188;s__	MFD
MFD10064.bin.1.149	putative_ABC_or_wzy_dependent	950743	970501	3	FALSE	d__Bacteria;p__Acidobacteriota;c__Terriglobia;o__Terriglobales;f__SbA1;g__PALSA-188;s__	MFD
MFD03346.bin.1.9	putative_wzy_dependent	238107	288202	1	TRUE	d__Bacteria;p__Acidobacteriota;c__Terriglobia;o__Terriglobales;f__SbA1;g__PALSA-188;s__	MFD
MFD03346.bin.1.9	putative_ABC_or_wzy_dependent	103253	130458	1	FALSE	d__Bacteria;p__Acidobacteriota;c__Terriglobia;o__Terriglobales;f__SbA1;g__PALSA-188;s__	MFD
MFD03346.bin.1.9	putative_wzy_dependent	571478	590433	2	FALSE	d__Bacteria;p__Acidobacteriota;c__Terriglobia;o__Terriglobales;f__SbA1;g__PALSA-188;s__	MFD
MFD03346.bin.1.9	putative_ABC_dependent	857265	904702	3	FALSE	d__Bacteria;p__Acidobacteriota;c__Terriglobia;o__Terriglobales;f__SbA1;g__PALSA-188;s__	MFD
MFD03346.bin.1.9	putative_wzy_dependent	4115954	4164550	4	FALSE	d__Bacteria;p__Acidobacteriota;c__Terriglobia;o__Terriglobales;f__SbA1;g__PALSA-188;s__	MFD
MFD09603.bin.1.24	putative_wzy_dependent_NO_OPX	369819	407612	1	FALSE	d__Bacteria;p__Acidobacteriota;c__Terriglobia;o__Terriglobales;f__SbA1;g__PALSA-188;s__	MFD
MFD09603.bin.1.24	putative_wzy_dependent	15225	43337	1	TRUE	d__Bacteria;p__Acidobacteriota;c__Terriglobia;o__Terriglobales;f__SbA1;g__PALSA-188;s__	MFD
MFD09603.bin.1.24	putative_ABC_dependent	1567649	1619015	2	FALSE	d__Bacteria;p__Acidobacteriota;c__Terriglobia;o__Terriglobales;f__SbA1;g__PALSA-188;s__	MFD
MFD09603.bin.1.24	putative_wzy_dependent	2086	34878	1	TRUE	d__Bacteria;p__Acidobacteriota;c__Terriglobia;o__Terriglobales;f__SbA1;g__PALSA-188;s__	MFD
MFD09603.bin.1.24	putative_ABC_or_wzy_dependent	485037	523234	2	FALSE	d__Bacteria;p__Acidobacteriota;c__Terriglobia;o__Terriglobales;f__SbA1;g__PALSA-188;s__	MFD
MFD00731.bin.1.258	putative_wzy_dependent	419014	464750	1	FALSE	d__Bacteria;p__Acidobacteriota;c__Terriglobia;o__Terriglobales;f__SbA1;g__PALSA-270;s__	MFD
MFD00731.bin.1.258	putative_wzy_dependent	258102	282687	1	FALSE	d__Bacteria;p__Acidobacteriota;c__Terriglobia;o__Terriglobales;f__SbA1;g__PALSA-270;s__	MFD
MFD00731.bin.1.258	putative_ABC_or_wzy_dependent	479786	503486	1	TRUE	d__Bacteria;p__Acidobacteriota;c__Terriglobia;o__Terriglobales;f__SbA1;g__PALSA-270;s__	MFD
MFD00731.bin.1.258	putative_wzy_dependent	502192	545624	1	FALSE	d__Bacteria;p__Acidobacteriota;c__Terriglobia;o__Terriglobales;f__SbA1;g__PALSA-270;s__	MFD
MFD09222.bin.1.46	putative_wzy_dependent	166808	231179	1	FALSE	d__Bacteria;p__Acidobacteriota;c__Terriglobia;o__Terriglobales;f__SbA1;g__PALSA-270;s__	MFD
MFD09222.bin.1.46	putative_wzy_dependent_NO_OPX	13186	34591	1	TRUE	d__Bacteria;p__Acidobacteriota;c__Terriglobia;o__Terriglobales;f__SbA1;g__PALSA-270;s__	MFD
MFD09222.bin.1.46	putative_wzy_dependent	616773	658143	1	FALSE	d__Bacteria;p__Acidobacteriota;c__Terriglobia;o__Terriglobales;f__SbA1;g__PALSA-270;s__	MFD
MFD09222.bin.1.46	putative_wzy_dependent_NO_OPX	264897	315395	1	FALSE	d__Bacteria;p__Acidobacteriota;c__Terriglobia;o__Terriglobales;f__SbA1;g__PALSA-270;s__	MFD
MFD09222.bin.1.46	putative_wzy_dependent	150655	189665	1	FALSE	d__Bacteria;p__Acidobacteriota;c__Terriglobia;o__Terriglobales;f__SbA1;g__PALSA-270;s__	MFD
MFD05502.bin.1.13	putative_wzy_dependent	399204	458921	1	FALSE	d__Bacteria;p__Acidobacteriota;c__Terriglobia;o__Terriglobales;f__SbA1;g__PALSA-270;s__	MFD
MFD05502.bin.1.13	putative_wzy_dependent	1144273	1174243	2	FALSE	d__Bacteria;p__Acidobacteriota;c__Terriglobia;o__Terriglobales;f__SbA1;g__PALSA-270;s__	MFD
MFD05502.bin.1.13	putative_wzy_dependent	2647564	2667792	3	FALSE	d__Bacteria;p__Acidobacteriota;c__Terriglobia;o__Terriglobales;f__SbA1;g__PALSA-270;s__	MFD
MFD02416.bin.1.324	putative_wzy_dependent_NO_OPX	0	14225	1	TRUE	d__Bacteria;p__Acidobacteriota;c__Terriglobia;o__Terriglobales;f__SbA1;g__PALSA-270;s__	MFD
MFD02416.bin.1.324	putative_wzy_dependent	728932	813112	1	FALSE	d__Bacteria;p__Acidobacteriota;c__Terriglobia;o__Terriglobales;f__SbA1;g__PALSA-270;s__	MFD
MFD02416.bin.1.324	putative_wzy_dependent	207718	248636	1	FALSE	d__Bacteria;p__Acidobacteriota;c__Terriglobia;o__Terriglobales;f__SbA1;g__PALSA-270;s__	MFD
MFD02416.bin.1.324	putative_wzy_dependent	166770	190822	1	TRUE	d__Bacteria;p__Acidobacteriota;c__Terriglobia;o__Terriglobales;f__SbA1;g__PALSA-270;s__	MFD
MFD02416.bin.1.324	putative_wzy_dependent	19904	59640	1	TRUE	d__Bacteria;p__Acidobacteriota;c__Terriglobia;o__Terriglobales;f__SbA1;g__PALSA-270;s__	MFD
MFD02416.bin.1.324	putative_wzy_dependent	84194	103309	1	TRUE	d__Bacteria;p__Acidobacteriota;c__Terriglobia;o__Terriglobales;f__SbA1;g__PALSA-270;s__	MFD
MFD05512.bin.1.17	putative_wzy_dependent	571789	623057	1	TRUE	d__Bacteria;p__Acidobacteriota;c__Terriglobia;o__Terriglobales;f__SbA1;g__PALSA-270;s__	MFD
MFD05512.bin.1.17	putative_wzy_dependent	16603	70156	1	TRUE	d__Bacteria;p__Acidobacteriota;c__Terriglobia;o__Terriglobales;f__SbA1;g__PALSA-270;s__	MFD
MFD05512.bin.1.17	putative_wzy_dependent	234617	255281	1	FALSE	d__Bacteria;p__Acidobacteriota;c__Terriglobia;o__Terriglobales;f__SbA1;g__PALSA-270;s__	MFD
MFD05512.bin.1.17	putative_wzy_dependent	329357	362582	2	FALSE	d__Bacteria;p__Acidobacteriota;c__Terriglobia;o__Terriglobales;f__SbA1;g__PALSA-270;s__	MFD
MFD05512.bin.1.17	putative_wzy_dependent	118866	178806	1	FALSE	d__Bacteria;p__Acidobacteriota;c__Terriglobia;o__Terriglobales;f__SbA1;g__PALSA-270;s__	MFD
MFD05512.bin.1.17	putative_wzy_dependent	534916	562239	2	FALSE	d__Bacteria;p__Acidobacteriota;c__Terriglobia;o__Terriglobales;f__SbA1;g__PALSA-270;s__	MFD
MFD05512.bin.1.17	putative_wzy_dependent	160849	187270	1	FALSE	d__Bacteria;p__Acidobacteriota;c__Terriglobia;o__Terriglobales;f__SbA1;g__PALSA-270;s__	MFD
MFD05442.bin.1.6	putative_wzy_dependent	79412	113379	1	FALSE	d__Bacteria;p__Acidobacteriota;c__Terriglobia;o__Terriglobales;f__SbA1;g__QIAJ01;s__	MFD
MFD05442.bin.1.6	putative_wzy_dependent_NO_OPX	86100	121232	1	FALSE	d__Bacteria;p__Acidobacteriota;c__Terriglobia;o__Terriglobales;f__SbA1;g__QIAJ01;s__	MFD
MFD05442.bin.1.6	putative_wzy_dependent	128624	151922	1	FALSE	d__Bacteria;p__Acidobacteriota;c__Terriglobia;o__Terriglobales;f__SbA1;g__QIAJ01;s__	MFD
MFD05705.bin.1.83	putative_wzy_dependent	152374	205869	1	TRUE	d__Bacteria;p__Acidobacteriota;c__Terriglobia;o__Terriglobales;f__SbA1;g__QIAS01;s__	MFD
MFD05705.bin.1.83	putative_wzy_dependent	0	52296	1	TRUE	d__Bacteria;p__Acidobacteriota;c__Terriglobia;o__Terriglobales;f__SbA1;g__QIAS01;s__	MFD
MFD05705.bin.1.83	putative_wzy_dependent	328680	364403	1	FALSE	d__Bacteria;p__Acidobacteriota;c__Terriglobia;o__Terriglobales;f__SbA1;g__QIAS01;s__	MFD
MFD05705.bin.1.83	putative_wzy_dependent	193650	233205	1	FALSE	d__Bacteria;p__Acidobacteriota;c__Terriglobia;o__Terriglobales;f__SbA1;g__QIAS01;s__	MFD
MFD05705.bin.1.83	putative_wzy_dependent	154530	203622	1	FALSE	d__Bacteria;p__Acidobacteriota;c__Terriglobia;o__Terriglobales;f__SbA1;g__QIAS01;s__	MFD
MFD00008.bin.1.117	putative_wzy_dependent	89026	112843	1	FALSE	d__Bacteria;p__Acidobacteriota;c__Terriglobia;o__Terriglobales;f__SbA1;g__Sulfotelmatobacter;s__	MFD
MFD00008.bin.1.117	putative_wzy_dependent	428732	464497	1	FALSE	d__Bacteria;p__Acidobacteriota;c__Terriglobia;o__Terriglobales;f__SbA1;g__Sulfotelmatobacter;s__	MFD
MFD00008.bin.1.117	putative_wzy_dependent	2266251	2314981	2	FALSE	d__Bacteria;p__Acidobacteriota;c__Terriglobia;o__Terriglobales;f__SbA1;g__Sulfotelmatobacter;s__	MFD
MFD00008.bin.1.117	putative_wzy_dependent_NO_OPX	2573856	2636383	3	FALSE	d__Bacteria;p__Acidobacteriota;c__Terriglobia;o__Terriglobales;f__SbA1;g__Sulfotelmatobacter;s__	MFD
MFD00008.bin.1.117	putative_wzy_dependent	4009411	4078937	4	FALSE	d__Bacteria;p__Acidobacteriota;c__Terriglobia;o__Terriglobales;f__SbA1;g__Sulfotelmatobacter;s__	MFD
MFD02248.bin.1.147	putative_wzy_dependent	683804	716629	1	FALSE	d__Bacteria;p__Acidobacteriota;c__Terriglobia;o__Terriglobales;f__SbA1;g__Sulfotelmatobacter;s__	MFD
MFD02248.bin.1.147	putative_wzy_dependent	256176	326388	1	FALSE	d__Bacteria;p__Acidobacteriota;c__Terriglobia;o__Terriglobales;f__SbA1;g__Sulfotelmatobacter;s__	MFD
MFD02248.bin.1.147	putative_wzy_dependent	63127	91860	1	FALSE	d__Bacteria;p__Acidobacteriota;c__Terriglobia;o__Terriglobales;f__SbA1;g__Sulfotelmatobacter;s__	MFD
MFD02248.bin.1.147	putative_wzy_dependent	17338	73605	1	TRUE	d__Bacteria;p__Acidobacteriota;c__Terriglobia;o__Terriglobales;f__SbA1;g__Sulfotelmatobacter;s__	MFD
MFD02248.bin.1.147	putative_wzy_dependent	1345780	1369371	1	FALSE	d__Bacteria;p__Acidobacteriota;c__Terriglobia;o__Terriglobales;f__SbA1;g__Sulfotelmatobacter;s__	MFD
MFD02248.bin.1.147	putative_wzy_dependent	1934563	1974804	2	FALSE	d__Bacteria;p__Acidobacteriota;c__Terriglobia;o__Terriglobales;f__SbA1;g__Sulfotelmatobacter;s__	MFD
MFD02248.bin.1.147	putative_wzy_dependent	2289204	2341549	3	FALSE	d__Bacteria;p__Acidobacteriota;c__Terriglobia;o__Terriglobales;f__SbA1;g__Sulfotelmatobacter;s__	MFD
MFD06435.bin.1.116	putative_wzy_dependent	83217	119606	1	FALSE	d__Bacteria;p__Acidobacteriota;c__Terriglobia;o__Terriglobales;f__SbA1;g__Sulfotelmatobacter;s__	MFD
MFD09671.bin.1.136	putative_wzy_dependent	401679	440826	1	FALSE	d__Bacteria;p__Acidobacteriota;c__Terriglobia;o__Terriglobales;f__SbA1;g__Sulfotelmatobacter;s__	MFD
MFD09671.bin.1.136	putative_wzy_dependent	268071	317235	1	FALSE	d__Bacteria;p__Acidobacteriota;c__Terriglobia;o__Terriglobales;f__SbA1;g__Sulfotelmatobacter;s__	MFD
MFD09671.bin.1.136	putative_wzy_dependent	140286	195308	1	FALSE	d__Bacteria;p__Acidobacteriota;c__Terriglobia;o__Terriglobales;f__SbA1;g__Sulfotelmatobacter;s__	MFD
MFD09671.bin.1.136	putative_wzy_dependent	1343862	1367314	1	FALSE	d__Bacteria;p__Acidobacteriota;c__Terriglobia;o__Terriglobales;f__SbA1;g__Sulfotelmatobacter;s__	MFD
MFD09671.bin.1.136	putative_wzy_dependent	1794822	1870353	2	FALSE	d__Bacteria;p__Acidobacteriota;c__Terriglobia;o__Terriglobales;f__SbA1;g__Sulfotelmatobacter;s__	MFD
MFD09671.bin.1.136	putative_wzy_dependent	2388740	2415005	3	FALSE	d__Bacteria;p__Acidobacteriota;c__Terriglobia;o__Terriglobales;f__SbA1;g__Sulfotelmatobacter;s__	MFD
MFD05512.bin.1.261	putative_wzy_dependent	259777	283204	1	FALSE	d__Bacteria;p__Acidobacteriota;c__Terriglobia;o__Terriglobales;f__SbA1;g__Sulfotelmatobacter;s__	MFD
MFD05512.bin.1.261	putative_wzy_dependent	533921	572304	1	FALSE	d__Bacteria;p__Acidobacteriota;c__Terriglobia;o__Terriglobales;f__SbA1;g__Sulfotelmatobacter;s__	MFD
MFD05512.bin.1.261	putative_wzy_dependent	1123030	1150671	2	FALSE	d__Bacteria;p__Acidobacteriota;c__Terriglobia;o__Terriglobales;f__SbA1;g__Sulfotelmatobacter;s__	MFD
MFD05512.bin.1.261	putative_wzy_dependent	198354	243276	1	FALSE	d__Bacteria;p__Acidobacteriota;c__Terriglobia;o__Terriglobales;f__SbA1;g__Sulfotelmatobacter;s__	MFD
MFD05512.bin.1.261	putative_wzy_dependent_NO_OPX	397854	436289	1	FALSE	d__Bacteria;p__Acidobacteriota;c__Terriglobia;o__Terriglobales;f__SbA1;g__Sulfotelmatobacter;s__	MFD
MFD00008.bin.1.9	putative_wzy_dependent	47097	73771	1	TRUE	d__Bacteria;p__Acidobacteriota;c__Terriglobia;o__Terriglobales;f__SbA1;g__Sulfotelmatobacter;s__	MFD
MFD00008.bin.1.9	putative_wzy_dependent	475367	498746	1	FALSE	d__Bacteria;p__Acidobacteriota;c__Terriglobia;o__Terriglobales;f__SbA1;g__Sulfotelmatobacter;s__	MFD
MFD00008.bin.1.9	putative_wzy_dependent	449358	487801	1	TRUE	d__Bacteria;p__Acidobacteriota;c__Terriglobia;o__Terriglobales;f__SbA1;g__Sulfotelmatobacter;s__	MFD
MFD00008.bin.1.9	putative_wzy_dependent	382225	424784	1	FALSE	d__Bacteria;p__Acidobacteriota;c__Terriglobia;o__Terriglobales;f__SbA1;g__Sulfotelmatobacter;s__	MFD
MFD00008.bin.1.9	putative_wzy_dependent_NO_OPX	123006	170481	1	FALSE	d__Bacteria;p__Acidobacteriota;c__Terriglobia;o__Terriglobales;f__SbA1;g__Sulfotelmatobacter;s__	MFD
MFD01248.bin.1.34	putative_wzy_dependent	24972	68009	1	FALSE	d__Bacteria;p__Acidobacteriota;c__Terriglobia;o__Terriglobales;f__SbA1;g__Sulfotelmatobacter;s__	MFD
MFD01248.bin.1.34	putative_wzy_dependent_NO_OPX	145327	173380	1	TRUE	d__Bacteria;p__Acidobacteriota;c__Terriglobia;o__Terriglobales;f__SbA1;g__Sulfotelmatobacter;s__	MFD
MFD01248.bin.1.34	putative_wzy_dependent	0	39290	1	TRUE	d__Bacteria;p__Acidobacteriota;c__Terriglobia;o__Terriglobales;f__SbA1;g__Sulfotelmatobacter;s__	MFD
MFD01248.bin.1.34	putative_wzy_dependent	259076	311424	1	FALSE	d__Bacteria;p__Acidobacteriota;c__Terriglobia;o__Terriglobales;f__SbA1;g__Sulfotelmatobacter;s__	MFD
MFD00082.bin.1.143	putative_wzy_dependent	369740	423066	1	FALSE	d__Bacteria;p__Acidobacteriota;c__Terriglobia;o__Terriglobales;f__SbA1;g__Sulfotelmatobacter;s__	MFD
MFD00082.bin.1.143	putative_wzy_dependent	248097	307429	1	FALSE	d__Bacteria;p__Acidobacteriota;c__Terriglobia;o__Terriglobales;f__SbA1;g__Sulfotelmatobacter;s__	MFD
MFD00082.bin.1.143	putative_wzy_dependent	71358	95449	1	FALSE	d__Bacteria;p__Acidobacteriota;c__Terriglobia;o__Terriglobales;f__SbA1;g__Sulfotelmatobacter;s__	MFD
MFD00082.bin.1.143	putative_wzy_dependent	450223	488452	1	FALSE	d__Bacteria;p__Acidobacteriota;c__Terriglobia;o__Terriglobales;f__SbA1;g__Sulfotelmatobacter;s__	MFD
MFD00082.bin.1.143	putative_wzy_dependent	1395753	1442282	1	FALSE	d__Bacteria;p__Acidobacteriota;c__Terriglobia;o__Terriglobales;f__SbA1;g__Sulfotelmatobacter;s__	MFD
MFD03044.bin.1.150	putative_wzy_dependent	176131	258090	1	FALSE	d__Bacteria;p__Acidobacteriota;c__Terriglobia;o__Terriglobales;f__SbA1;g__Sulfotelmatobacter;s__	MFD
MFD03044.bin.1.150	putative_wzy_dependent	415640	452359	1	FALSE	d__Bacteria;p__Acidobacteriota;c__Terriglobia;o__Terriglobales;f__SbA1;g__Sulfotelmatobacter;s__	MFD
MFD03044.bin.1.150	putative_wzy_dependent	854789	905204	2	FALSE	d__Bacteria;p__Acidobacteriota;c__Terriglobia;o__Terriglobales;f__SbA1;g__Sulfotelmatobacter;s__	MFD
MFD03044.bin.1.150	putative_wzy_dependent	165836	218360	1	FALSE	d__Bacteria;p__Acidobacteriota;c__Terriglobia;o__Terriglobales;f__SbA1;g__Sulfotelmatobacter;s__	MFD
MFD03044.bin.1.150	putative_ABC_or_wzy_dependent	258320	291316	1	FALSE	d__Bacteria;p__Acidobacteriota;c__Terriglobia;o__Terriglobales;f__SbA1;g__Sulfotelmatobacter;s__	MFD
MFD00731.bin.1.142	putative_wzy_dependent	1167645	1206506	1	FALSE	d__Bacteria;p__Acidobacteriota;c__Terriglobia;o__Terriglobales;f__SbA1;g__Sulfotelmatobacter;s__	MFD
MFD00731.bin.1.142	putative_wzy_dependent	62189	125036	1	FALSE	d__Bacteria;p__Acidobacteriota;c__Terriglobia;o__Terriglobales;f__SbA1;g__Sulfotelmatobacter;s__	MFD
MFD00731.bin.1.142	putative_wzy_dependent	73715	97656	1	FALSE	d__Bacteria;p__Acidobacteriota;c__Terriglobia;o__Terriglobales;f__SbA1;g__Sulfotelmatobacter;s__	MFD
MFD04570.bin.1.1	putative_wzy_dependent	92558	135243	1	FALSE	d__Bacteria;p__Acidobacteriota;c__Terriglobia;o__Terriglobales;f__SbA1;g__Sulfotelmatobacter;s__	MFD
MFD04570.bin.1.1	putative_wzy_dependent	104303	151047	1	FALSE	d__Bacteria;p__Acidobacteriota;c__Terriglobia;o__Terriglobales;f__SbA1;g__Sulfotelmatobacter;s__	MFD
MFD04570.bin.1.1	putative_wzy_dependent	1815318	1877850	1	FALSE	d__Bacteria;p__Acidobacteriota;c__Terriglobia;o__Terriglobales;f__SbA1;g__Sulfotelmatobacter;s__	MFD
MFD04570.bin.1.1	putative_wzy_dependent	1962704	1996778	2	TRUE	d__Bacteria;p__Acidobacteriota;c__Terriglobia;o__Terriglobales;f__SbA1;g__Sulfotelmatobacter;s__	MFD
MFD04570.bin.1.1	putative_wzy_dependent	419326	463344	1	FALSE	d__Bacteria;p__Acidobacteriota;c__Terriglobia;o__Terriglobales;f__SbA1;g__Sulfotelmatobacter;s__	MFD
MFD04570.bin.1.1	putative_wzy_dependent	845034	866544	2	TRUE	d__Bacteria;p__Acidobacteriota;c__Terriglobia;o__Terriglobales;f__SbA1;g__Sulfotelmatobacter;s__	MFD
MFD03346.bin.1.125	putative_wzy_dependent	106819	177009	1	FALSE	d__Bacteria;p__Acidobacteriota;c__Terriglobia;o__Terriglobales;f__SbA1;g__Sulfotelmatobacter;s__	MFD
MFD03346.bin.1.125	putative_wzy_dependent	353567	393243	1	TRUE	d__Bacteria;p__Acidobacteriota;c__Terriglobia;o__Terriglobales;f__SbA1;g__Sulfotelmatobacter;s__	MFD
MFD09222.bin.1.65	putative_wzy_dependent	35765	90552	1	FALSE	d__Bacteria;p__Acidobacteriota;c__Terriglobia;o__Terriglobales;f__SbA1;g__Sulfotelmatobacter;s__	MFD
MFD09222.bin.1.65	putative_wzy_dependent	180404	204236	2	FALSE	d__Bacteria;p__Acidobacteriota;c__Terriglobia;o__Terriglobales;f__SbA1;g__Sulfotelmatobacter;s__	MFD
MFD09222.bin.1.65	putative_wzy_dependent_NO_OPX	86319	128192	1	FALSE	d__Bacteria;p__Acidobacteriota;c__Terriglobia;o__Terriglobales;f__SbA1;g__Sulfotelmatobacter;s__	MFD
MFD09222.bin.1.65	putative_wzy_dependent	253574	299873	2	FALSE	d__Bacteria;p__Acidobacteriota;c__Terriglobia;o__Terriglobales;f__SbA1;g__Sulfotelmatobacter;s__	MFD
MFD09222.bin.1.65	putative_wzy_dependent	39672	92923	1	FALSE	d__Bacteria;p__Acidobacteriota;c__Terriglobia;o__Terriglobales;f__SbA1;g__Sulfotelmatobacter;s__	MFD
MFD09222.bin.1.65	putative_wzy_dependent	37964	61100	1	FALSE	d__Bacteria;p__Acidobacteriota;c__Terriglobia;o__Terriglobales;f__SbA1;g__Sulfotelmatobacter;s__	MFD
MFD09222.bin.1.65	putative_wzy_dependent	125286	172235	1	FALSE	d__Bacteria;p__Acidobacteriota;c__Terriglobia;o__Terriglobales;f__SbA1;g__Sulfotelmatobacter;s__	MFD
MFD05512.bin.1.162	putative_wzy_dependent	118939	143016	1	FALSE	d__Bacteria;p__Acidobacteriota;c__Terriglobia;o__Terriglobales;f__SbA1;g__Sulfotelmatobacter;s__	MFD
MFD05512.bin.1.162	putative_wzy_dependent	17327	52345	1	TRUE	d__Bacteria;p__Acidobacteriota;c__Terriglobia;o__Terriglobales;f__SbA1;g__Sulfotelmatobacter;s__	MFD
MFD05512.bin.1.162	putative_wzy_dependent	62695	111772	1	FALSE	d__Bacteria;p__Acidobacteriota;c__Terriglobia;o__Terriglobales;f__SbA1;g__Sulfotelmatobacter;s__	MFD
MFD10071.bin.1.44	putative_wzy_dependent	1747127	1784382	1	FALSE	d__Bacteria;p__Acidobacteriota;c__Terriglobia;o__Terriglobales;f__SbA1;g__Sulfotelmatobacter;s__	MFD
MFD10071.bin.1.44	putative_wzy_dependent_NO_OPX	579636	625005	1	FALSE	d__Bacteria;p__Acidobacteriota;c__Terriglobia;o__Terriglobales;f__SbA1;g__Sulfotelmatobacter;s__	MFD
MFD10071.bin.1.44	putative_wzy_dependent	198489	231255	1	FALSE	d__Bacteria;p__Acidobacteriota;c__Terriglobia;o__Terriglobales;f__SbA1;g__Sulfotelmatobacter;s__	MFD
MFD10071.bin.1.44	putative_wzy_dependent	17734	49753	1	TRUE	d__Bacteria;p__Acidobacteriota;c__Terriglobia;o__Terriglobales;f__SbA1;g__Sulfotelmatobacter;s__	MFD
MFD00731.bin.1.223	putative_wzy_dependent_NO_OPX	268612	308617	1	FALSE	d__Bacteria;p__Acidobacteriota;c__Terriglobia;o__Terriglobales;f__SbA1;g__Sulfotelmatobacter;s__	MFD
MFD00731.bin.1.223	putative_wzy_dependent	88744	119845	1	FALSE	d__Bacteria;p__Acidobacteriota;c__Terriglobia;o__Terriglobales;f__SbA1;g__Sulfotelmatobacter;s__	MFD
MFD00731.bin.1.223	putative_wzy_dependent	729955	763076	2	FALSE	d__Bacteria;p__Acidobacteriota;c__Terriglobia;o__Terriglobales;f__SbA1;g__Sulfotelmatobacter;s__	MFD
MFD00731.bin.1.223	putative_wzy_dependent	252001	275360	1	FALSE	d__Bacteria;p__Acidobacteriota;c__Terriglobia;o__Terriglobales;f__SbA1;g__Sulfotelmatobacter;s__	MFD
MFD00731.bin.1.220	putative_wzy_dependent	96663	157224	1	FALSE	d__Bacteria;p__Acidobacteriota;c__Terriglobia;o__Terriglobales;f__SbA1;g__Sulfotelmatobacter;s__	MFD
MFD00731.bin.1.220	putative_wzy_dependent	737542	761522	2	FALSE	d__Bacteria;p__Acidobacteriota;c__Terriglobia;o__Terriglobales;f__SbA1;g__Sulfotelmatobacter;s__	MFD
MFD00731.bin.1.220	putative_wzy_dependent	230169	293915	1	FALSE	d__Bacteria;p__Acidobacteriota;c__Terriglobia;o__Terriglobales;f__SbA1;g__Sulfotelmatobacter;s__	MFD
MFD00731.bin.1.220	putative_wzy_dependent	524712	563102	2	FALSE	d__Bacteria;p__Acidobacteriota;c__Terriglobia;o__Terriglobales;f__SbA1;g__Sulfotelmatobacter;s__	MFD
MFD00731.bin.1.220	putative_wzy_dependent	851399	905997	3	FALSE	d__Bacteria;p__Acidobacteriota;c__Terriglobia;o__Terriglobales;f__SbA1;g__Sulfotelmatobacter;s__	MFD
MFD00731.bin.1.220	putative_wzy_dependent	301839	356757	1	FALSE	d__Bacteria;p__Acidobacteriota;c__Terriglobia;o__Terriglobales;f__SbA1;g__Sulfotelmatobacter;s__	MFD
MFD00731.bin.1.220	putative_wzy_dependent	723410	759029	2	FALSE	d__Bacteria;p__Acidobacteriota;c__Terriglobia;o__Terriglobales;f__SbA1;g__Sulfotelmatobacter;s__	MFD
MFD01716.bin.1.159	putative_wzy_dependent	178066	216459	1	FALSE	d__Bacteria;p__Acidobacteriota;c__Terriglobia;o__Terriglobales;f__SbA1;g__Sulfotelmatobacter;s__	MFD
MFD01716.bin.1.159	putative_wzy_dependent	222535	274722	1	TRUE	d__Bacteria;p__Acidobacteriota;c__Terriglobia;o__Terriglobales;f__SbA1;g__Sulfotelmatobacter;s__	MFD
MFD01716.bin.1.159	putative_wzy_dependent	118608	142500	1	FALSE	d__Bacteria;p__Acidobacteriota;c__Terriglobia;o__Terriglobales;f__SbA1;g__Sulfotelmatobacter;s__	MFD
MFD01716.bin.1.159	putative_wzy_dependent	165847	197718	2	FALSE	d__Bacteria;p__Acidobacteriota;c__Terriglobia;o__Terriglobales;f__SbA1;g__Sulfotelmatobacter;s__	MFD
MFD01872.bin.1.72	putative_wzy_dependent	93633	146416	1	FALSE	d__Bacteria;p__Acidobacteriota;c__Terriglobia;o__Terriglobales;f__SbA1;g__Sulfotelmatobacter;s__	MFD
MFD01872.bin.1.72	putative_wzy_dependent	376924	401505	1	FALSE	d__Bacteria;p__Acidobacteriota;c__Terriglobia;o__Terriglobales;f__SbA1;g__Sulfotelmatobacter;s__	MFD
MFD01872.bin.1.72	putative_wzy_dependent_NO_OPX	704828	749296	1	FALSE	d__Bacteria;p__Acidobacteriota;c__Terriglobia;o__Terriglobales;f__SbA1;g__Sulfotelmatobacter;s__	MFD
MFD01872.bin.1.72	putative_wzy_dependent	1026098	1047051	2	FALSE	d__Bacteria;p__Acidobacteriota;c__Terriglobia;o__Terriglobales;f__SbA1;g__Sulfotelmatobacter;s__	MFD
MFD00964.bin.1.103	putative_wzy_dependent	394351	422857	1	FALSE	d__Bacteria;p__Acidobacteriota;c__Terriglobia;o__Terriglobales;f__SbA1;g__Sulfotelmatobacter;s__	MFD
MFD00964.bin.1.103	putative_wzy_dependent	34037	68718	1	FALSE	d__Bacteria;p__Acidobacteriota;c__Terriglobia;o__Terriglobales;f__SbA1;g__Sulfotelmatobacter;s__	MFD
MFD00964.bin.1.103	putative_wzy_dependent_NO_OPX	351492	397851	1	TRUE	d__Bacteria;p__Acidobacteriota;c__Terriglobia;o__Terriglobales;f__SbA1;g__Sulfotelmatobacter;s__	MFD
MFD00964.bin.1.103	putative_wzy_dependent	192593	238022	1	FALSE	d__Bacteria;p__Acidobacteriota;c__Terriglobia;o__Terriglobales;f__SbA1;g__Sulfotelmatobacter;s__	MFD
MFD00964.bin.1.103	putative_wzy_dependent	151582	229679	1	FALSE	d__Bacteria;p__Acidobacteriota;c__Terriglobia;o__Terriglobales;f__SbA1;g__Sulfotelmatobacter;s__	MFD
MFD01828.bin.1.12	putative_wzy_dependent	1558818	1596958	1	FALSE	d__Bacteria;p__Acidobacteriota;c__Terriglobia;o__Terriglobales;f__SbA1;g__Sulfotelmatobacter;s__	MFD
MFD09671.bin.1.34	putative_wzy_dependent	123780	147546	1	FALSE	d__Bacteria;p__Acidobacteriota;c__Terriglobia;o__Terriglobales;f__SbA1;g__Sulfotelmatobacter;s__	MFD
MFD09671.bin.1.34	putative_wzy_dependent	936512	959486	2	FALSE	d__Bacteria;p__Acidobacteriota;c__Terriglobia;o__Terriglobales;f__SbA1;g__Sulfotelmatobacter;s__	MFD
MFD09671.bin.1.34	putative_wzy_dependent	1748850	1797581	3	FALSE	d__Bacteria;p__Acidobacteriota;c__Terriglobia;o__Terriglobales;f__SbA1;g__Sulfotelmatobacter;s__	MFD
MFD09671.bin.1.34	putative_wzy_dependent	2258748	2294089	4	FALSE	d__Bacteria;p__Acidobacteriota;c__Terriglobia;o__Terriglobales;f__SbA1;g__Sulfotelmatobacter;s__	MFD
MFD09671.bin.1.34	putative_wzy_dependent	891583	952824	1	TRUE	d__Bacteria;p__Acidobacteriota;c__Terriglobia;o__Terriglobales;f__SbA1;g__Sulfotelmatobacter;s__	MFD
MFD09671.bin.1.34	putative_wzy_dependent	210948	266740	1	FALSE	d__Bacteria;p__Acidobacteriota;c__Terriglobia;o__Terriglobales;f__SbA1;g__Sulfotelmatobacter;s__	MFD
MFD00082.bin.1.156	putative_wzy_dependent	1875946	1899396	1	FALSE	d__Bacteria;p__Acidobacteriota;c__Terriglobia;o__Terriglobales;f__SbA1;g__Sulfotelmatobacter;s__	MFD
MFD00082.bin.1.156	putative_wzy_dependent	2150803	2187192	2	TRUE	d__Bacteria;p__Acidobacteriota;c__Terriglobia;o__Terriglobales;f__SbA1;g__Sulfotelmatobacter;s__	MFD
MFD00082.bin.1.156	putative_wzy_dependent_NO_OPX	18736	58738	1	TRUE	d__Bacteria;p__Acidobacteriota;c__Terriglobia;o__Terriglobales;f__SbA1;g__Sulfotelmatobacter;s__	MFD
MFD00082.bin.1.156	putative_wzy_dependent	121223	159596	1	FALSE	d__Bacteria;p__Acidobacteriota;c__Terriglobia;o__Terriglobales;f__SbA1;g__Sulfotelmatobacter;s__	MFD
MFD00082.bin.1.156	putative_wzy_dependent	414370	451902	1	FALSE	d__Bacteria;p__Acidobacteriota;c__Terriglobia;o__Terriglobales;f__SbA1;g__Sulfotelmatobacter;s__	MFD
MFD01716.bin.1.177	putative_wzy_dependent	69746	101458	1	FALSE	d__Bacteria;p__Acidobacteriota;c__Terriglobia;o__Terriglobales;f__SbA1;g__Sulfotelmatobacter;s__	MFD
MFD01716.bin.1.177	putative_wzy_dependent	88262	145906	1	FALSE	d__Bacteria;p__Acidobacteriota;c__Terriglobia;o__Terriglobales;f__SbA1;g__Sulfotelmatobacter;s__	MFD
MFD01716.bin.1.177	putative_wzy_dependent	338879	387210	2	TRUE	d__Bacteria;p__Acidobacteriota;c__Terriglobia;o__Terriglobales;f__SbA1;g__Sulfotelmatobacter;s__	MFD
MFD01716.bin.1.177	putative_wzy_dependent	153303	203877	1	FALSE	d__Bacteria;p__Acidobacteriota;c__Terriglobia;o__Terriglobales;f__SbA1;g__Sulfotelmatobacter;s__	MFD
MFD01716.bin.1.177	putative_wzy_dependent	447185	480043	1	FALSE	d__Bacteria;p__Acidobacteriota;c__Terriglobia;o__Terriglobales;f__SbA1;g__Sulfotelmatobacter;s__	MFD
MFD01716.bin.1.177	putative_wzy_dependent	505949	530100	2	FALSE	d__Bacteria;p__Acidobacteriota;c__Terriglobia;o__Terriglobales;f__SbA1;g__Sulfotelmatobacter;s__	MFD
MFD01716.bin.1.177	putative_wzy_dependent	718678	746978	1	FALSE	d__Bacteria;p__Acidobacteriota;c__Terriglobia;o__Terriglobales;f__SbA1;g__Sulfotelmatobacter;s__	MFD
MFD01716.bin.1.177	putative_wzy_dependent	109662	134475	1	FALSE	d__Bacteria;p__Acidobacteriota;c__Terriglobia;o__Terriglobales;f__SbA1;g__Sulfotelmatobacter;s__	MFD
MFD01689.bin.1.32	putative_wzy_dependent	792781	823162	1	FALSE	d__Bacteria;p__Acidobacteriota;c__Terriglobia;o__Terriglobales;f__SbA1;g__Sulfotelmatobacter;s__	MFD
MFD01689.bin.1.32	putative_wzy_dependent	931805	980659	2	FALSE	d__Bacteria;p__Acidobacteriota;c__Terriglobia;o__Terriglobales;f__SbA1;g__Sulfotelmatobacter;s__	MFD
MFD01689.bin.1.32	putative_wzy_dependent	1251820	1296682	3	FALSE	d__Bacteria;p__Acidobacteriota;c__Terriglobia;o__Terriglobales;f__SbA1;g__Sulfotelmatobacter;s__	MFD
MFD01689.bin.1.32	putative_wzy_dependent	1323514	1369390	4	FALSE	d__Bacteria;p__Acidobacteriota;c__Terriglobia;o__Terriglobales;f__SbA1;g__Sulfotelmatobacter;s__	MFD
MFD01689.bin.1.32	putative_wzy_dependent	2289448	2316360	5	FALSE	d__Bacteria;p__Acidobacteriota;c__Terriglobia;o__Terriglobales;f__SbA1;g__Sulfotelmatobacter;s__	MFD
MFD01689.bin.1.32	putative_wzy_dependent_NO_OPX	3674160	3732370	6	FALSE	d__Bacteria;p__Acidobacteriota;c__Terriglobia;o__Terriglobales;f__SbA1;g__Sulfotelmatobacter;s__	MFD
MFD04434.bin.1.39	putative_wzy_dependent	699147	725653	1	FALSE	d__Bacteria;p__Acidobacteriota;c__Terriglobia;o__Terriglobales;f__SbA1;g__Sulfotelmatobacter;s__	MFD
MFD04434.bin.1.39	putative_wzy_dependent_NO_OPX	33383	59789	1	FALSE	d__Bacteria;p__Acidobacteriota;c__Terriglobia;o__Terriglobales;f__SbA1;g__Sulfotelmatobacter;s__	MFD
MFD04434.bin.1.39	putative_wzy_dependent	144739	192179	1	FALSE	d__Bacteria;p__Acidobacteriota;c__Terriglobia;o__Terriglobales;f__SbA1;g__Sulfotelmatobacter;s__	MFD
MFD00964.bin.1.7	putative_wzy_dependent	1625700	1662966	1	FALSE	d__Bacteria;p__Acidobacteriota;c__Terriglobia;o__Terriglobales;f__SbA1;g__Sulfotelmatobacter;s__	MFD
MFD00964.bin.1.7	putative_wzy_dependent	1694146	1716717	2	FALSE	d__Bacteria;p__Acidobacteriota;c__Terriglobia;o__Terriglobales;f__SbA1;g__Sulfotelmatobacter;s__	MFD
MFD00964.bin.1.7	putative_wzy_dependent	2179320	2225393	3	FALSE	d__Bacteria;p__Acidobacteriota;c__Terriglobia;o__Terriglobales;f__SbA1;g__Sulfotelmatobacter;s__	MFD
MFD00964.bin.1.7	putative_wzy_dependent	2315735	2349856	4	FALSE	d__Bacteria;p__Acidobacteriota;c__Terriglobia;o__Terriglobales;f__SbA1;g__Sulfotelmatobacter;s__	MFD
MFD00964.bin.1.7	putative_wzy_dependent	2479738	2521481	5	FALSE	d__Bacteria;p__Acidobacteriota;c__Terriglobia;o__Terriglobales;f__SbA1;g__Sulfotelmatobacter;s__	MFD
MFD00964.bin.1.7	putative_wzy_dependent	1203643	1259126	1	FALSE	d__Bacteria;p__Acidobacteriota;c__Terriglobia;o__Terriglobales;f__SbA1;g__Sulfotelmatobacter;s__	MFD
MFD00964.bin.1.7	putative_wzy_dependent	1410359	1473125	2	FALSE	d__Bacteria;p__Acidobacteriota;c__Terriglobia;o__Terriglobales;f__SbA1;g__Sulfotelmatobacter;s__	MFD
MFD00964.bin.1.254	putative_wzy_dependent	90601	121664	1	FALSE	d__Bacteria;p__Acidobacteriota;c__Terriglobia;o__Terriglobales;f__SbA1;g__Sulfotelmatobacter;s__	MFD
MFD00964.bin.1.254	putative_wzy_dependent	141786	176238	1	FALSE	d__Bacteria;p__Acidobacteriota;c__Terriglobia;o__Terriglobales;f__SbA1;g__Sulfotelmatobacter;s__	MFD
MFD00964.bin.1.254	putative_wzy_dependent	255736	279121	1	FALSE	d__Bacteria;p__Acidobacteriota;c__Terriglobia;o__Terriglobales;f__SbA1;g__Sulfotelmatobacter;s__	MFD
MFD00964.bin.1.254	putative_wzy_dependent	14570	42214	1	TRUE	d__Bacteria;p__Acidobacteriota;c__Terriglobia;o__Terriglobales;f__SbA1;g__Sulfotelmatobacter;s__	MFD
MFD00964.bin.1.254	putative_wzy_dependent_NO_OPX	226916	265261	1	FALSE	d__Bacteria;p__Acidobacteriota;c__Terriglobia;o__Terriglobales;f__SbA1;g__Sulfotelmatobacter;s__	MFD
MFD02248.bin.1.193	putative_wzy_dependent	405045	449739	1	FALSE	d__Bacteria;p__Acidobacteriota;c__Terriglobia;o__Terriglobales;f__SbA1;g__Sulfotelmatobacter;s__	MFD
MFD02248.bin.1.193	putative_wzy_dependent	279919	314262	1	FALSE	d__Bacteria;p__Acidobacteriota;c__Terriglobia;o__Terriglobales;f__SbA1;g__Sulfotelmatobacter;s__	MFD
MFD02248.bin.1.193	putative_wzy_dependent	888808	912670	2	FALSE	d__Bacteria;p__Acidobacteriota;c__Terriglobia;o__Terriglobales;f__SbA1;g__Sulfotelmatobacter;s__	MFD
MFD02248.bin.1.193	putative_wzy_dependent	1297140	1345593	3	FALSE	d__Bacteria;p__Acidobacteriota;c__Terriglobia;o__Terriglobales;f__SbA1;g__Sulfotelmatobacter;s__	MFD
MFD02248.bin.1.193	putative_wzy_dependent	1846816	1907673	4	FALSE	d__Bacteria;p__Acidobacteriota;c__Terriglobia;o__Terriglobales;f__SbA1;g__Sulfotelmatobacter;s__	MFD
MFD02248.bin.1.193	putative_wzy_dependent	169890	263115	1	FALSE	d__Bacteria;p__Acidobacteriota;c__Terriglobia;o__Terriglobales;f__SbA1;g__Sulfotelmatobacter;s__	MFD
MFD01716.bin.3.4	putative_wzy_dependent	95063	131884	1	FALSE	d__Bacteria;p__Acidobacteriota;c__Terriglobia;o__Terriglobales;f__SbA1;g__Sulfotelmatobacter;s__	MFD
MFD01716.bin.3.4	putative_wzy_dependent	74941	115626	1	FALSE	d__Bacteria;p__Acidobacteriota;c__Terriglobia;o__Terriglobales;f__SbA1;g__Sulfotelmatobacter;s__	MFD
MFD01716.bin.3.4	putative_wzy_dependent	588215	611981	1	FALSE	d__Bacteria;p__Acidobacteriota;c__Terriglobia;o__Terriglobales;f__SbA1;g__Sulfotelmatobacter;s__	MFD
MFD00964.bin.1.217	putative_wzy_dependent	460398	491197	1	FALSE	d__Bacteria;p__Acidobacteriota;c__Terriglobia;o__Terriglobales;f__SbA1;g__Sulfotelmatobacter;s__	MFD
MFD00964.bin.1.217	putative_wzy_dependent	139607	172226	1	FALSE	d__Bacteria;p__Acidobacteriota;c__Terriglobia;o__Terriglobales;f__SbA1;g__Sulfotelmatobacter;s__	MFD
MFD00964.bin.1.217	putative_wzy_dependent	313496	370958	2	FALSE	d__Bacteria;p__Acidobacteriota;c__Terriglobia;o__Terriglobales;f__SbA1;g__Sulfotelmatobacter;s__	MFD
MFD00964.bin.1.217	putative_wzy_dependent	1004319	1026937	1	FALSE	d__Bacteria;p__Acidobacteriota;c__Terriglobia;o__Terriglobales;f__SbA1;g__Sulfotelmatobacter;s__	MFD
MFD00964.bin.1.217	putative_wzy_dependent	131106	168121	1	FALSE	d__Bacteria;p__Acidobacteriota;c__Terriglobia;o__Terriglobales;f__SbA1;g__Sulfotelmatobacter;s__	MFD
MFD00964.bin.1.217	putative_wzy_dependent	743054	791449	2	FALSE	d__Bacteria;p__Acidobacteriota;c__Terriglobia;o__Terriglobales;f__SbA1;g__Sulfotelmatobacter;s__	MFD
MFD00964.bin.1.217	putative_wzy_dependent	1011894	1035114	3	FALSE	d__Bacteria;p__Acidobacteriota;c__Terriglobia;o__Terriglobales;f__SbA1;g__Sulfotelmatobacter;s__	MFD
MFD03346.bin.1.90	putative_wzy_dependent	35060	99312	1	FALSE	d__Bacteria;p__Acidobacteriota;c__Terriglobia;o__Terriglobales;f__SbA1;g__Sulfotelmatobacter;s__	MFD
MFD03346.bin.1.90	putative_wzy_dependent	596713	642657	1	FALSE	d__Bacteria;p__Acidobacteriota;c__Terriglobia;o__Terriglobales;f__SbA1;g__Sulfotelmatobacter;s__	MFD
MFD03346.bin.1.90	putative_wzy_dependent	465134	488825	1	FALSE	d__Bacteria;p__Acidobacteriota;c__Terriglobia;o__Terriglobales;f__SbA1;g__Sulfotelmatobacter;s__	MFD
MFD03346.bin.1.90	putative_wzy_dependent	285627	314948	1	FALSE	d__Bacteria;p__Acidobacteriota;c__Terriglobia;o__Terriglobales;f__SbA1;g__Sulfotelmatobacter;s__	MFD
MFD09286.bin.1.46	putative_wzy_dependent	448042	512932	1	FALSE	d__Bacteria;p__Acidobacteriota;c__Terriglobia;o__Terriglobales;f__SbA1;g__Sulfotelmatobacter;s__	MFD
MFD09286.bin.1.46	putative_wzy_dependent	1448862	1499154	2	FALSE	d__Bacteria;p__Acidobacteriota;c__Terriglobia;o__Terriglobales;f__SbA1;g__Sulfotelmatobacter;s__	MFD
MFD09286.bin.1.46	putative_wzy_dependent	2840313	2861850	3	FALSE	d__Bacteria;p__Acidobacteriota;c__Terriglobia;o__Terriglobales;f__SbA1;g__Sulfotelmatobacter;s__	MFD
MFD09286.bin.1.46	putative_wzy_dependent_NO_OPX	3502565	3554217	4	FALSE	d__Bacteria;p__Acidobacteriota;c__Terriglobia;o__Terriglobales;f__SbA1;g__Sulfotelmatobacter;s__	MFD
MFD09286.bin.1.46	putative_wzy_dependent	4237786	4262597	5	FALSE	d__Bacteria;p__Acidobacteriota;c__Terriglobia;o__Terriglobales;f__SbA1;g__Sulfotelmatobacter;s__	MFD
MFD09286.bin.1.46	putative_wzy_dependent	4358857	4409805	6	FALSE	d__Bacteria;p__Acidobacteriota;c__Terriglobia;o__Terriglobales;f__SbA1;g__Sulfotelmatobacter;s__	MFD
MFD01299.bin.2.91	putative_wzy_dependent	54167	84601	1	FALSE	d__Bacteria;p__Acidobacteriota;c__Terriglobia;o__Terriglobales;f__SbA1;g__Sulfotelmatobacter;s__	MFD
MFD01299.bin.2.91	putative_wzy_dependent	422074	445390	2	FALSE	d__Bacteria;p__Acidobacteriota;c__Terriglobia;o__Terriglobales;f__SbA1;g__Sulfotelmatobacter;s__	MFD
MFD01299.bin.2.91	putative_wzy_dependent	611937	644562	1	FALSE	d__Bacteria;p__Acidobacteriota;c__Terriglobia;o__Terriglobales;f__SbA1;g__Sulfotelmatobacter;s__	MFD
MFD01299.bin.2.91	putative_wzy_dependent	986657	1060243	2	FALSE	d__Bacteria;p__Acidobacteriota;c__Terriglobia;o__Terriglobales;f__SbA1;g__Sulfotelmatobacter;s__	MFD
MFD05705.bin.1.239	putative_wzy_dependent	192580	215529	1	FALSE	d__Bacteria;p__Acidobacteriota;c__Terriglobia;o__Terriglobales;f__SbA1;g__Sulfotelmatobacter;s__	MFD
MFD05705.bin.1.239	putative_wzy_dependent	320944	383599	2	FALSE	d__Bacteria;p__Acidobacteriota;c__Terriglobia;o__Terriglobales;f__SbA1;g__Sulfotelmatobacter;s__	MFD
MFD05705.bin.1.239	putative_wzy_dependent	437036	470503	1	FALSE	d__Bacteria;p__Acidobacteriota;c__Terriglobia;o__Terriglobales;f__SbA1;g__Sulfotelmatobacter;s__	MFD
MFD01716.bin.1.5	putative_wzy_dependent	297217	333917	1	FALSE	d__Bacteria;p__Acidobacteriota;c__Terriglobia;o__Terriglobales;f__SbA1;g__Sulfotelmatobacter;s__	MFD
MFD01716.bin.1.5	putative_wzy_dependent	272385	298417	1	FALSE	d__Bacteria;p__Acidobacteriota;c__Terriglobia;o__Terriglobales;f__SbA1;g__Sulfotelmatobacter;s__	MFD
MFD01716.bin.1.5	putative_wzy_dependent_NO_OPX	250968	306371	1	FALSE	d__Bacteria;p__Acidobacteriota;c__Terriglobia;o__Terriglobales;f__SbA1;g__Sulfotelmatobacter;s__	MFD
MFD04463.bin.1.284	putative_wzy_dependent_NO_OPX	232121	271852	1	FALSE	d__Bacteria;p__Acidobacteriota;c__Terriglobia;o__Terriglobales;f__SbA1;g__Sulfotelmatobacter;s__	MFD
MFD04463.bin.1.284	putative_wzy_dependent	1191238	1240387	2	FALSE	d__Bacteria;p__Acidobacteriota;c__Terriglobia;o__Terriglobales;f__SbA1;g__Sulfotelmatobacter;s__	MFD
MFD04463.bin.1.284	putative_wzy_dependent	1656251	1708141	3	FALSE	d__Bacteria;p__Acidobacteriota;c__Terriglobia;o__Terriglobales;f__SbA1;g__Sulfotelmatobacter;s__	MFD
MFD04463.bin.1.284	putative_wzy_dependent	2696981	2720306	4	FALSE	d__Bacteria;p__Acidobacteriota;c__Terriglobia;o__Terriglobales;f__SbA1;g__Sulfotelmatobacter;s__	MFD
MFD04463.bin.1.284	putative_wzy_dependent	4026312	4072087	5	FALSE	d__Bacteria;p__Acidobacteriota;c__Terriglobia;o__Terriglobales;f__SbA1;g__Sulfotelmatobacter;s__	MFD
MFD05512.bin.1.187	putative_wzy_dependent	1014361	1047701	1	TRUE	d__Bacteria;p__Acidobacteriota;c__Terriglobia;o__Terriglobales;f__SbA1;g__Sulfotelmatobacter;s__	MFD
MFD05512.bin.1.187	putative_wzy_dependent	0	22509	1	TRUE	d__Bacteria;p__Acidobacteriota;c__Terriglobia;o__Terriglobales;f__SbA1;g__Sulfotelmatobacter;s__	MFD
MFD05512.bin.1.187	putative_wzy_dependent	921790	961989	2	FALSE	d__Bacteria;p__Acidobacteriota;c__Terriglobia;o__Terriglobales;f__SbA1;g__Sulfotelmatobacter;s__	MFD
MFD05512.bin.1.187	putative_wzy_dependent	1200655	1223960	3	FALSE	d__Bacteria;p__Acidobacteriota;c__Terriglobia;o__Terriglobales;f__SbA1;g__Sulfotelmatobacter;s__	MFD
MFD05512.bin.1.187	putative_wzy_dependent	2440627	2467014	4	FALSE	d__Bacteria;p__Acidobacteriota;c__Terriglobia;o__Terriglobales;f__SbA1;g__Sulfotelmatobacter;s__	MFD
MFD05512.bin.1.187	putative_wzy_dependent	551918	607120	1	FALSE	d__Bacteria;p__Acidobacteriota;c__Terriglobia;o__Terriglobales;f__SbA1;g__Sulfotelmatobacter;s__	MFD
MFD05512.bin.1.214	putative_wzy_dependent	204957	228700	1	FALSE	d__Bacteria;p__Acidobacteriota;c__Terriglobia;o__Terriglobales;f__SbA1;g__Sulfotelmatobacter;s__	MFD
MFD10064.bin.1.43	putative_wzy_dependent	986470	1024276	1	TRUE	d__Bacteria;p__Acidobacteriota;c__Terriglobia;o__Terriglobales;f__SbA1;g__Sulfotelmatobacter;s__	MFD
MFD10064.bin.1.43	putative_wzy_dependent	772845	835243	1	FALSE	d__Bacteria;p__Acidobacteriota;c__Terriglobia;o__Terriglobales;f__SbA1;g__Sulfotelmatobacter;s__	MFD
MFD10064.bin.1.43	putative_wzy_dependent	861605	884415	2	FALSE	d__Bacteria;p__Acidobacteriota;c__Terriglobia;o__Terriglobales;f__SbA1;g__Sulfotelmatobacter;s__	MFD
MFD10064.bin.1.43	putative_wzy_dependent	159554	198734	1	FALSE	d__Bacteria;p__Acidobacteriota;c__Terriglobia;o__Terriglobales;f__SbA1;g__Sulfotelmatobacter;s__	MFD
MFD10064.bin.1.43	putative_wzy_dependent	299022	358779	2	FALSE	d__Bacteria;p__Acidobacteriota;c__Terriglobia;o__Terriglobales;f__SbA1;g__Sulfotelmatobacter;s__	MFD
MFD05512.bin.1.161	putative_wzy_dependent	83522	107247	1	FALSE	d__Bacteria;p__Acidobacteriota;c__Terriglobia;o__Terriglobales;f__SbA1;g__Sulfotelmatobacter;s__	MFD
MFD05512.bin.1.77	putative_wzy_dependent	323920	345477	1	FALSE	d__Bacteria;p__Acidobacteriota;c__Terriglobia;o__Terriglobales;f__SbA1;g__Sulfotelmatobacter;s__	MFD
MFD05512.bin.1.77	putative_wzy_dependent	150637	189042	1	FALSE	d__Bacteria;p__Acidobacteriota;c__Terriglobia;o__Terriglobales;f__SbA1;g__Sulfotelmatobacter;s__	MFD
MFD02248.bin.1.108	putative_wzy_dependent_NO_OPX	367635	429277	1	FALSE	d__Bacteria;p__Acidobacteriota;c__Terriglobia;o__Terriglobales;f__SbA1;g__Sulfotelmatobacter;s__	MFD
MFD02248.bin.1.108	putative_wzy_dependent	80451	106911	1	FALSE	d__Bacteria;p__Acidobacteriota;c__Terriglobia;o__Terriglobales;f__SbA1;g__Sulfotelmatobacter;s__	MFD
MFD02248.bin.1.108	putative_wzy_dependent	87488	110291	1	FALSE	d__Bacteria;p__Acidobacteriota;c__Terriglobia;o__Terriglobales;f__SbA1;g__Sulfotelmatobacter;s__	MFD
MFD02248.bin.1.108	putative_wzy_dependent_NO_OPX	226815	278524	1	FALSE	d__Bacteria;p__Acidobacteriota;c__Terriglobia;o__Terriglobales;f__SbA1;g__Sulfotelmatobacter;s__	MFD
MFD04570.bin.1.113	putative_wzy_dependent	166078	215609	1	FALSE	d__Bacteria;p__Acidobacteriota;c__Terriglobia;o__Terriglobales;f__SbA1;g__Sulfotelmatobacter;s__	MFD
MFD04570.bin.1.113	putative_wzy_dependent	250726	294147	1	FALSE	d__Bacteria;p__Acidobacteriota;c__Terriglobia;o__Terriglobales;f__SbA1;g__Sulfotelmatobacter;s__	MFD
MFD05502.bin.1.167	putative_wzy_dependent	366517	393541	1	FALSE	d__Bacteria;p__Acidobacteriota;c__Terriglobia;o__Terriglobales;f__SbA1;g__Sulfotelmatobacter;s__	MFD
MFD05502.bin.1.167	putative_wzy_dependent	198961	275600	1	FALSE	d__Bacteria;p__Acidobacteriota;c__Terriglobia;o__Terriglobales;f__SbA1;g__Sulfotelmatobacter;s__	MFD
MFD05502.bin.1.167	putative_wzy_dependent	553086	576239	2	FALSE	d__Bacteria;p__Acidobacteriota;c__Terriglobia;o__Terriglobales;f__SbA1;g__Sulfotelmatobacter;s__	MFD
MFD05502.bin.1.167	putative_wzy_dependent	677882	710033	3	FALSE	d__Bacteria;p__Acidobacteriota;c__Terriglobia;o__Terriglobales;f__SbA1;g__Sulfotelmatobacter;s__	MFD
MFD09567.bin.1.71	putative_wzy_dependent	239880	267698	1	FALSE	d__Bacteria;p__Acidobacteriota;c__Terriglobia;o__Terriglobales;f__SbA1;g__Sulfotelmatobacter;s__	MFD
MFD09567.bin.1.71	putative_wzy_dependent	294520	356285	2	FALSE	d__Bacteria;p__Acidobacteriota;c__Terriglobia;o__Terriglobales;f__SbA1;g__Sulfotelmatobacter;s__	MFD
MFD09567.bin.1.71	putative_wzy_dependent	189691	249630	1	FALSE	d__Bacteria;p__Acidobacteriota;c__Terriglobia;o__Terriglobales;f__SbA1;g__Sulfotelmatobacter;s__	MFD
MFD09567.bin.1.71	putative_wzy_dependent	195477	214344	1	FALSE	d__Bacteria;p__Acidobacteriota;c__Terriglobia;o__Terriglobales;f__SbA1;g__Sulfotelmatobacter;s__	MFD
MFD09567.bin.1.71	putative_wzy_dependent	13754	53341	1	TRUE	d__Bacteria;p__Acidobacteriota;c__Terriglobia;o__Terriglobales;f__SbA1;g__Sulfotelmatobacter;s__	MFD
MFD00008.bin.1.47	putative_wzy_dependent	226292	249687	1	FALSE	d__Bacteria;p__Acidobacteriota;c__Terriglobia;o__Terriglobales;f__SbA1;g__Sulfotelmatobacter;s__	MFD
MFD00008.bin.1.47	putative_ABC_or_wzy_dependent	104279	127431	1	TRUE	d__Bacteria;p__Acidobacteriota;c__Terriglobia;o__Terriglobales;f__SbA1;g__Sulfotelmatobacter;s__	MFD
MFD00008.bin.1.47	putative_wzy_dependent	409025	441151	1	FALSE	d__Bacteria;p__Acidobacteriota;c__Terriglobia;o__Terriglobales;f__SbA1;g__Sulfotelmatobacter;s__	MFD
MFD05521.bin.1.25	putative_wzy_dependent_NO_OPX	427580	474958	1	FALSE	d__Bacteria;p__Acidobacteriota;c__Terriglobia;o__Terriglobales;f__SbA1;g__Sulfotelmatobacter;s__	MFD
MFD05521.bin.1.25	putative_wzy_dependent	15849	68969	1	TRUE	d__Bacteria;p__Acidobacteriota;c__Terriglobia;o__Terriglobales;f__SbA1;g__Sulfotelmatobacter;s__	MFD
MFD05521.bin.1.25	putative_wzy_dependent	260902	297414	2	FALSE	d__Bacteria;p__Acidobacteriota;c__Terriglobia;o__Terriglobales;f__SbA1;g__Sulfotelmatobacter;s__	MFD
MFD05502.bin.1.14	putative_wzy_dependent_NO_OPX	586791	627633	1	FALSE	d__Bacteria;p__Acidobacteriota;c__Terriglobia;o__Terriglobales;f__SbA1;g__Sulfotelmatobacter;s__	MFD
MFD05502.bin.1.14	putative_wzy_dependent	1361199	1408343	1	FALSE	d__Bacteria;p__Acidobacteriota;c__Terriglobia;o__Terriglobales;f__SbA1;g__Sulfotelmatobacter;s__	MFD
MFD05502.bin.1.14	putative_wzy_dependent	1534701	1561960	2	FALSE	d__Bacteria;p__Acidobacteriota;c__Terriglobia;o__Terriglobales;f__SbA1;g__Sulfotelmatobacter;s__	MFD
MFD05502.bin.1.14	putative_wzy_dependent	34133	62249	1	FALSE	d__Bacteria;p__Acidobacteriota;c__Terriglobia;o__Terriglobales;f__SbA1;g__Sulfotelmatobacter;s__	MFD
MFD05502.bin.1.14	putative_wzy_dependent	160616	184913	1	FALSE	d__Bacteria;p__Acidobacteriota;c__Terriglobia;o__Terriglobales;f__SbA1;g__Sulfotelmatobacter;s__	MFD
MFD05502.bin.1.14	putative_wzy_dependent	494448	527872	1	FALSE	d__Bacteria;p__Acidobacteriota;c__Terriglobia;o__Terriglobales;f__SbA1;g__Sulfotelmatobacter;s__	MFD
MFD03399.bin.1.51	putative_wzy_dependent	164329	190783	1	FALSE	d__Bacteria;p__Acidobacteriota;c__Terriglobia;o__Terriglobales;f__SbA1;g__Sulfotelmatobacter;s__	MFD
MFD03399.bin.1.51	putative_wzy_dependent	180622	235382	1	FALSE	d__Bacteria;p__Acidobacteriota;c__Terriglobia;o__Terriglobales;f__SbA1;g__Sulfotelmatobacter;s__	MFD
MFD03399.bin.1.51	putative_wzy_dependent	58276	87454	1	FALSE	d__Bacteria;p__Acidobacteriota;c__Terriglobia;o__Terriglobales;f__SbA1;g__Sulfotelmatobacter;s__	MFD
MFD03399.bin.1.51	putative_wzy_dependent	421576	445595	2	FALSE	d__Bacteria;p__Acidobacteriota;c__Terriglobia;o__Terriglobales;f__SbA1;g__Sulfotelmatobacter;s__	MFD
MFD03399.bin.1.51	putative_wzy_dependent	191230	236379	1	FALSE	d__Bacteria;p__Acidobacteriota;c__Terriglobia;o__Terriglobales;f__SbA1;g__Sulfotelmatobacter;s__	MFD
MFD10071.bin.1.91	putative_wzy_dependent	124979	166912	1	FALSE	d__Bacteria;p__Acidobacteriota;c__Terriglobia;o__Terriglobales;f__SbA1;g__Sulfotelmatobacter;s__	MFD
MFD10071.bin.1.91	putative_wzy_dependent	249869	328358	1	FALSE	d__Bacteria;p__Acidobacteriota;c__Terriglobia;o__Terriglobales;f__SbA1;g__Sulfotelmatobacter;s__	MFD
MFD10071.bin.1.91	putative_wzy_dependent	160918	184145	1	FALSE	d__Bacteria;p__Acidobacteriota;c__Terriglobia;o__Terriglobales;f__SbA1;g__Sulfotelmatobacter;s__	MFD
MFD03399.bin.1.130	putative_wzy_dependent	113771	137625	1	FALSE	d__Bacteria;p__Acidobacteriota;c__Terriglobia;o__Terriglobales;f__SbA1;g__Sulfotelmatobacter;s__	MFD
MFD03399.bin.1.130	putative_wzy_dependent	96174	141617	1	FALSE	d__Bacteria;p__Acidobacteriota;c__Terriglobia;o__Terriglobales;f__SbA1;g__Sulfotelmatobacter;s__	MFD
MFD03399.bin.1.130	putative_ABC_or_wzy_dependent	892	24910	1	TRUE	d__Bacteria;p__Acidobacteriota;c__Terriglobia;o__Terriglobales;f__SbA1;g__Sulfotelmatobacter;s__	MFD
MFD03399.bin.1.130	putative_wzy_dependent	766716	828384	1	FALSE	d__Bacteria;p__Acidobacteriota;c__Terriglobia;o__Terriglobales;f__SbA1;g__Sulfotelmatobacter;s__	MFD
MFD03399.bin.1.130	putative_wzy_dependent	0	27959	1	TRUE	d__Bacteria;p__Acidobacteriota;c__Terriglobia;o__Terriglobales;f__SbA1;g__Sulfotelmatobacter;s__	MFD
MFD06298.bin.1.191	putative_wzy_dependent_NO_OPX	514828	559421	1	FALSE	d__Bacteria;p__Acidobacteriota;c__Terriglobia;o__Terriglobales;f__SbA1;g__Sulfotelmatobacter;s__	MFD
MFD06298.bin.1.191	putative_wzy_dependent	634467	659088	2	FALSE	d__Bacteria;p__Acidobacteriota;c__Terriglobia;o__Terriglobales;f__SbA1;g__Sulfotelmatobacter;s__	MFD
MFD06298.bin.1.191	putative_ABC_or_wzy_dependent	0	22714	1	TRUE	d__Bacteria;p__Acidobacteriota;c__Terriglobia;o__Terriglobales;f__SbA1;g__Sulfotelmatobacter;s__	MFD
MFD06298.bin.1.191	putative_wzy_dependent	61711	84843	1	FALSE	d__Bacteria;p__Acidobacteriota;c__Terriglobia;o__Terriglobales;f__SbA1;g__Sulfotelmatobacter;s__	MFD
MFD06298.bin.1.191	putative_wzy_dependent	333754	364628	1	FALSE	d__Bacteria;p__Acidobacteriota;c__Terriglobia;o__Terriglobales;f__SbA1;g__Sulfotelmatobacter;s__	MFD
MFD06298.bin.1.191	putative_wzy_dependent	299169	342855	1	FALSE	d__Bacteria;p__Acidobacteriota;c__Terriglobia;o__Terriglobales;f__SbA1;g__Sulfotelmatobacter;s__	MFD
MFD01716.bin.1.126	putative_wzy_dependent	538785	592592	1	FALSE	d__Bacteria;p__Acidobacteriota;c__Terriglobia;o__Terriglobales;f__SbA1;g__Sulfotelmatobacter;s__	MFD
MFD01716.bin.1.126	putative_wzy_dependent	312649	336620	1	FALSE	d__Bacteria;p__Acidobacteriota;c__Terriglobia;o__Terriglobales;f__SbA1;g__Sulfotelmatobacter;s__	MFD
MFD01716.bin.1.126	putative_wzy_dependent	359431	403994	1	FALSE	d__Bacteria;p__Acidobacteriota;c__Terriglobia;o__Terriglobales;f__SbA1;g__Sulfotelmatobacter;s__	MFD
MFD01716.bin.1.126	putative_wzy_dependent	45945	108581	1	FALSE	d__Bacteria;p__Acidobacteriota;c__Terriglobia;o__Terriglobales;f__SbA1;g__Sulfotelmatobacter;s__	MFD
MFD04434.bin.1.33	putative_wzy_dependent	151960	202641	1	FALSE	d__Bacteria;p__Acidobacteriota;c__Terriglobia;o__Terriglobales;f__SbA1;g__Sulfotelmatobacter;s__	MFD
MFD04434.bin.1.33	putative_wzy_dependent	662037	701785	2	FALSE	d__Bacteria;p__Acidobacteriota;c__Terriglobia;o__Terriglobales;f__SbA1;g__Sulfotelmatobacter;s__	MFD
MFD04434.bin.1.33	putative_wzy_dependent	258552	315007	1	FALSE	d__Bacteria;p__Acidobacteriota;c__Terriglobia;o__Terriglobales;f__SbA1;g__Sulfotelmatobacter;s__	MFD
MFD04434.bin.1.33	putative_wzy_dependent	355981	392642	2	FALSE	d__Bacteria;p__Acidobacteriota;c__Terriglobia;o__Terriglobales;f__SbA1;g__Sulfotelmatobacter;s__	MFD
MFD04434.bin.1.33	putative_wzy_dependent	272506	296430	1	FALSE	d__Bacteria;p__Acidobacteriota;c__Terriglobia;o__Terriglobales;f__SbA1;g__Sulfotelmatobacter;s__	MFD
MFD06092.bin.1.253	putative_wzy_dependent	1956955	1980425	1	TRUE	d__Bacteria;p__Acidobacteriota;c__Terriglobia;o__Terriglobales;f__SbA1;g__Sulfotelmatobacter;s__	MFD
MFD06092.bin.1.253	putative_wzy_dependent	111004	139470	1	FALSE	d__Bacteria;p__Acidobacteriota;c__Terriglobia;o__Terriglobales;f__SbA1;g__Sulfotelmatobacter;s__	MFD
MFD06092.bin.1.253	putative_wzy_dependent	148095	182669	1	TRUE	d__Bacteria;p__Acidobacteriota;c__Terriglobia;o__Terriglobales;f__SbA1;g__Sulfotelmatobacter;s__	MFD
MFD06092.bin.1.253	putative_wzy_dependent	212605	270550	1	FALSE	d__Bacteria;p__Acidobacteriota;c__Terriglobia;o__Terriglobales;f__SbA1;g__Sulfotelmatobacter;s__	MFD
MFD06092.bin.1.253	putative_wzy_dependent	3795	54414	1	TRUE	d__Bacteria;p__Acidobacteriota;c__Terriglobia;o__Terriglobales;f__SbA1;g__Sulfotelmatobacter;s__	MFD
MFD06092.bin.1.253	putative_wzy_dependent	137249	183744	1	FALSE	d__Bacteria;p__Acidobacteriota;c__Terriglobia;o__Terriglobales;f__SbA1;g__Sulfotelmatobacter;s__	MFD
MFD03346.bin.1.46	putative_wzy_dependent	19411	75417	1	TRUE	d__Bacteria;p__Acidobacteriota;c__Terriglobia;o__Terriglobales;f__SbA1;g__Sulfotelmatobacter;s__	MFD
MFD03346.bin.1.46	putative_wzy_dependent_NO_OPX	410360	465526	2	FALSE	d__Bacteria;p__Acidobacteriota;c__Terriglobia;o__Terriglobales;f__SbA1;g__Sulfotelmatobacter;s__	MFD
MFD03346.bin.1.46	putative_wzy_dependent	133326	185660	1	FALSE	d__Bacteria;p__Acidobacteriota;c__Terriglobia;o__Terriglobales;f__SbA1;g__Sulfotelmatobacter;s__	MFD
MFD03346.bin.1.46	putative_wzy_dependent	129139	178427	1	FALSE	d__Bacteria;p__Acidobacteriota;c__Terriglobia;o__Terriglobales;f__SbA1;g__Sulfotelmatobacter;s__	MFD
MFD03346.bin.1.46	putative_wzy_dependent	215056	250611	2	TRUE	d__Bacteria;p__Acidobacteriota;c__Terriglobia;o__Terriglobales;f__SbA1;g__Sulfotelmatobacter;s__	MFD
MFD00008.bin.2.87	putative_wzy_dependent_NO_OPX	199699	222878	1	FALSE	d__Bacteria;p__Acidobacteriota;c__Terriglobia;o__Terriglobales;f__SbA1;g__Sulfotelmatobacter;s__	MFD
MFD00008.bin.2.87	putative_wzy_dependent	53128	84887	1	TRUE	d__Bacteria;p__Acidobacteriota;c__Terriglobia;o__Terriglobales;f__SbA1;g__Sulfotelmatobacter;s__	MFD
MFD00008.bin.2.87	putative_wzy_dependent	1845	37006	1	TRUE	d__Bacteria;p__Acidobacteriota;c__Terriglobia;o__Terriglobales;f__SbA1;g__Sulfotelmatobacter;s__	MFD
MFD00008.bin.2.87	putative_wzy_dependent	120555	167678	1	FALSE	d__Bacteria;p__Acidobacteriota;c__Terriglobia;o__Terriglobales;f__SbA1;g__Sulfotelmatobacter;s__	MFD
MFD00008.bin.2.87	putative_wzy_dependent	0	45366	1	TRUE	d__Bacteria;p__Acidobacteriota;c__Terriglobia;o__Terriglobales;f__SbA1;g__Sulfotelmatobacter;s__	MFD
MFD00008.bin.2.87	putative_wzy_dependent_NO_OPX	3472	60687	1	TRUE	d__Bacteria;p__Acidobacteriota;c__Terriglobia;o__Terriglobales;f__SbA1;g__Sulfotelmatobacter;s__	MFD
MFD00008.bin.2.87	putative_wzy_dependent	103590	145612	1	TRUE	d__Bacteria;p__Acidobacteriota;c__Terriglobia;o__Terriglobales;f__SbA1;g__Sulfotelmatobacter;s__	MFD
MFD02248.bin.1.37	putative_wzy_dependent_NO_OPX	168330	208583	1	FALSE	d__Bacteria;p__Acidobacteriota;c__Terriglobia;o__Terriglobales;f__SbA1;g__Sulfotelmatobacter;s__	MFD
MFD02248.bin.1.37	putative_wzy_dependent	266738	302281	2	TRUE	d__Bacteria;p__Acidobacteriota;c__Terriglobia;o__Terriglobales;f__SbA1;g__Sulfotelmatobacter;s__	MFD
MFD02248.bin.1.37	putative_wzy_dependent	264681	298831	1	FALSE	d__Bacteria;p__Acidobacteriota;c__Terriglobia;o__Terriglobales;f__SbA1;g__Sulfotelmatobacter;s__	MFD
MFD02248.bin.1.37	putative_wzy_dependent	109228	156510	1	FALSE	d__Bacteria;p__Acidobacteriota;c__Terriglobia;o__Terriglobales;f__SbA1;g__Sulfotelmatobacter;s__	MFD
MFD02248.bin.1.37	putative_wzy_dependent	458050	481532	2	FALSE	d__Bacteria;p__Acidobacteriota;c__Terriglobia;o__Terriglobales;f__SbA1;g__Sulfotelmatobacter;s__	MFD
MFD02248.bin.1.37	putative_wzy_dependent	207852	302053	1	FALSE	d__Bacteria;p__Acidobacteriota;c__Terriglobia;o__Terriglobales;f__SbA1;g__Sulfotelmatobacter;s__	MFD
MFD00008.bin.1.139	putative_wzy_dependent_NO_OPX	906191	959351	1	FALSE	d__Bacteria;p__Acidobacteriota;c__Terriglobia;o__Terriglobales;f__SbA1;g__Sulfotelmatobacter;s__	MFD
MFD00008.bin.1.139	putative_wzy_dependent	7588	62540	1	TRUE	d__Bacteria;p__Acidobacteriota;c__Terriglobia;o__Terriglobales;f__SbA1;g__Sulfotelmatobacter;s__	MFD
MFD00008.bin.1.139	putative_wzy_dependent	270705	306121	2	FALSE	d__Bacteria;p__Acidobacteriota;c__Terriglobia;o__Terriglobales;f__SbA1;g__Sulfotelmatobacter;s__	MFD
MFD00008.bin.1.139	putative_wzy_dependent	48557	80479	1	FALSE	d__Bacteria;p__Acidobacteriota;c__Terriglobia;o__Terriglobales;f__SbA1;g__Sulfotelmatobacter;s__	MFD
MFD00008.bin.1.139	putative_wzy_dependent	695497	730641	1	FALSE	d__Bacteria;p__Acidobacteriota;c__Terriglobia;o__Terriglobales;f__SbA1;g__Sulfotelmatobacter;s__	MFD
MFD00008.bin.1.139	putative_wzy_dependent	377113	400445	1	FALSE	d__Bacteria;p__Acidobacteriota;c__Terriglobia;o__Terriglobales;f__SbA1;g__Sulfotelmatobacter;s__	MFD
MFD09567.bin.1.113	putative_wzy_dependent	0	30586	1	TRUE	d__Bacteria;p__Acidobacteriota;c__Terriglobia;o__Terriglobales;f__SbA1;g__Sulfotelmatobacter;s__	MFD
MFD09567.bin.1.113	putative_wzy_dependent	144075	204094	1	FALSE	d__Bacteria;p__Acidobacteriota;c__Terriglobia;o__Terriglobales;f__SbA1;g__Sulfotelmatobacter;s__	MFD
MFD09567.bin.1.113	putative_wzy_dependent	618461	663659	2	FALSE	d__Bacteria;p__Acidobacteriota;c__Terriglobia;o__Terriglobales;f__SbA1;g__Sulfotelmatobacter;s__	MFD
MFD09567.bin.1.113	putative_wzy_dependent	23941	58362	1	FALSE	d__Bacteria;p__Acidobacteriota;c__Terriglobia;o__Terriglobales;f__SbA1;g__Sulfotelmatobacter;s__	MFD
MFD09567.bin.1.113	putative_wzy_dependent	398373	422462	1	FALSE	d__Bacteria;p__Acidobacteriota;c__Terriglobia;o__Terriglobales;f__SbA1;g__Sulfotelmatobacter;s__	MFD
MFD09567.bin.1.113	putative_wzy_dependent	33881	91162	1	FALSE	d__Bacteria;p__Acidobacteriota;c__Terriglobia;o__Terriglobales;f__SbA1;g__Sulfotelmatobacter;s__	MFD
MFD06298.bin.1.70	putative_wzy_dependent	208198	259306	1	FALSE	d__Bacteria;p__Acidobacteriota;c__Terriglobia;o__Terriglobales;f__SbA1;g__Sulfotelmatobacter;s__	MFD
MFD06298.bin.1.70	putative_wzy_dependent	427377	463824	2	FALSE	d__Bacteria;p__Acidobacteriota;c__Terriglobia;o__Terriglobales;f__SbA1;g__Sulfotelmatobacter;s__	MFD
MFD06298.bin.1.70	putative_wzy_dependent	101903	138285	1	FALSE	d__Bacteria;p__Acidobacteriota;c__Terriglobia;o__Terriglobales;f__SbA1;g__Sulfotelmatobacter;s__	MFD
MFD10064.bin.1.18	putative_wzy_dependent	789258	847069	1	FALSE	d__Bacteria;p__Acidobacteriota;c__Terriglobia;o__Terriglobales;f__SbA1;g__Sulfotelmatobacter;s__	MFD
MFD10064.bin.1.18	putative_wzy_dependent	25762	80115	1	FALSE	d__Bacteria;p__Acidobacteriota;c__Terriglobia;o__Terriglobales;f__SbA1;g__Sulfotelmatobacter;s__	MFD
MFD10064.bin.1.18	putative_ABC_or_wzy_dependent	512	34071	1	TRUE	d__Bacteria;p__Acidobacteriota;c__Terriglobia;o__Terriglobales;f__SbA1;g__Sulfotelmatobacter;s__	MFD
MFD10064.bin.1.18	putative_wzy_dependent	92354	146846	1	TRUE	d__Bacteria;p__Acidobacteriota;c__Terriglobia;o__Terriglobales;f__SbA1;g__Sulfotelmatobacter;s__	MFD
MFD10064.bin.1.18	putative_wzy_dependent	619721	640735	1	FALSE	d__Bacteria;p__Acidobacteriota;c__Terriglobia;o__Terriglobales;f__SbA1;g__Sulfotelmatobacter;s__	MFD
MFD00964.bin.1.43	putative_wzy_dependent	99736	152838	1	FALSE	d__Bacteria;p__Acidobacteriota;c__Terriglobia;o__Terriglobales;f__SbA1;g__Sulfotelmatobacter;s__	MFD
MFD00964.bin.1.43	putative_wzy_dependent_NO_OPX	34585	77457	1	TRUE	d__Bacteria;p__Acidobacteriota;c__Terriglobia;o__Terriglobales;f__SbA1;g__Sulfotelmatobacter;s__	MFD
MFD00964.bin.1.43	putative_wzy_dependent	79668	133692	1	FALSE	d__Bacteria;p__Acidobacteriota;c__Terriglobia;o__Terriglobales;f__SbA1;g__Sulfotelmatobacter;s__	MFD
MFD00964.bin.1.43	putative_wzy_dependent	195223	218713	1	FALSE	d__Bacteria;p__Acidobacteriota;c__Terriglobia;o__Terriglobales;f__SbA1;g__Sulfotelmatobacter;s__	MFD
MFD00964.bin.1.43	putative_wzy_dependent	426646	488468	1	FALSE	d__Bacteria;p__Acidobacteriota;c__Terriglobia;o__Terriglobales;f__SbA1;g__Sulfotelmatobacter;s__	MFD
MFD04463.bin.1.253	putative_wzy_dependent	597162	621640	1	FALSE	d__Bacteria;p__Acidobacteriota;c__Terriglobia;o__Terriglobales;f__SbA1;g__Sulfotelmatobacter;s__	MFD
MFD04463.bin.1.253	putative_wzy_dependent	61062	102503	1	FALSE	d__Bacteria;p__Acidobacteriota;c__Terriglobia;o__Terriglobales;f__SbA1;g__Sulfotelmatobacter;s__	MFD
MFD04463.bin.1.253	putative_wzy_dependent_NO_OPX	1010456	1055001	2	FALSE	d__Bacteria;p__Acidobacteriota;c__Terriglobia;o__Terriglobales;f__SbA1;g__Sulfotelmatobacter;s__	MFD
MFD04463.bin.1.253	putative_wzy_dependent	1557668	1603411	3	FALSE	d__Bacteria;p__Acidobacteriota;c__Terriglobia;o__Terriglobales;f__SbA1;g__Sulfotelmatobacter;s__	MFD
MFD04463.bin.1.253	putative_wzy_dependent	2103433	2127951	4	FALSE	d__Bacteria;p__Acidobacteriota;c__Terriglobia;o__Terriglobales;f__SbA1;g__Sulfotelmatobacter;s__	MFD
MFD04463.bin.1.253	putative_wzy_dependent	2236459	2288928	5	FALSE	d__Bacteria;p__Acidobacteriota;c__Terriglobia;o__Terriglobales;f__SbA1;g__Sulfotelmatobacter;s__	MFD
MFD04463.bin.1.253	putative_wzy_dependent	2352438	2391231	6	FALSE	d__Bacteria;p__Acidobacteriota;c__Terriglobia;o__Terriglobales;f__SbA1;g__Sulfotelmatobacter;s__	MFD
MFD02138.bin.1.23	putative_wzy_dependent	378659	419410	1	FALSE	d__Bacteria;p__Acidobacteriota;c__Terriglobia;o__Terriglobales;f__SbA1;g__Sulfotelmatobacter;s__	MFD
MFD02138.bin.1.23	putative_wzy_dependent	209626	239670	1	FALSE	d__Bacteria;p__Acidobacteriota;c__Terriglobia;o__Terriglobales;f__SbA1;g__Sulfotelmatobacter;s__	MFD
MFD02138.bin.1.23	putative_wzy_dependent	62397	106326	1	FALSE	d__Bacteria;p__Acidobacteriota;c__Terriglobia;o__Terriglobales;f__SbA1;g__Sulfotelmatobacter;s__	MFD
MFD02138.bin.1.23	putative_wzy_dependent	431254	475502	1	FALSE	d__Bacteria;p__Acidobacteriota;c__Terriglobia;o__Terriglobales;f__SbA1;g__Sulfotelmatobacter;s__	MFD
MFD02138.bin.1.23	putative_wzy_dependent	261522	321613	1	FALSE	d__Bacteria;p__Acidobacteriota;c__Terriglobia;o__Terriglobales;f__SbA1;g__Sulfotelmatobacter;s__	MFD
MFD02138.bin.1.23	putative_wzy_dependent	198305	222490	1	FALSE	d__Bacteria;p__Acidobacteriota;c__Terriglobia;o__Terriglobales;f__SbA1;g__Sulfotelmatobacter;s__	MFD
MFD00008.bin.1.161	putative_wzy_dependent	217353	254575	1	FALSE	d__Bacteria;p__Acidobacteriota;c__Terriglobia;o__Terriglobales;f__SbA1;g__Sulfotelmatobacter;s__	MFD
MFD00008.bin.1.161	putative_wzy_dependent	88210	125383	1	TRUE	d__Bacteria;p__Acidobacteriota;c__Terriglobia;o__Terriglobales;f__SbA1;g__Sulfotelmatobacter;s__	MFD
MFD00008.bin.1.161	putative_wzy_dependent	166228	189752	1	FALSE	d__Bacteria;p__Acidobacteriota;c__Terriglobia;o__Terriglobales;f__SbA1;g__Sulfotelmatobacter;s__	MFD
MFD06092.bin.1.248	putative_wzy_dependent	283850	312058	1	FALSE	d__Bacteria;p__Acidobacteriota;c__Terriglobia;o__Terriglobales;f__SbA1;g__Sulfotelmatobacter;s__	MFD
MFD06092.bin.1.248	putative_wzy_dependent	966458	1027836	2	FALSE	d__Bacteria;p__Acidobacteriota;c__Terriglobia;o__Terriglobales;f__SbA1;g__Sulfotelmatobacter;s__	MFD
MFD06092.bin.1.248	putative_wzy_dependent	91672	127816	1	FALSE	d__Bacteria;p__Acidobacteriota;c__Terriglobia;o__Terriglobales;f__SbA1;g__Sulfotelmatobacter;s__	MFD
MFD06092.bin.1.248	putative_wzy_dependent	82305	115608	1	FALSE	d__Bacteria;p__Acidobacteriota;c__Terriglobia;o__Terriglobales;f__SbA1;g__Sulfotelmatobacter;s__	MFD
MFD06092.bin.1.248	putative_wzy_dependent	154931	205476	1	FALSE	d__Bacteria;p__Acidobacteriota;c__Terriglobia;o__Terriglobales;f__SbA1;g__Sulfotelmatobacter;s__	MFD
MFD06092.bin.1.248	putative_wzy_dependent	199284	234788	1	FALSE	d__Bacteria;p__Acidobacteriota;c__Terriglobia;o__Terriglobales;f__SbA1;g__Sulfotelmatobacter;s__	MFD
MFD06092.bin.1.248	putative_wzy_dependent	29746	79472	1	FALSE	d__Bacteria;p__Acidobacteriota;c__Terriglobia;o__Terriglobales;f__SbA1;g__Sulfotelmatobacter;s__	MFD
MFD02248.bin.1.138	putative_wzy_dependent	49554	99127	1	FALSE	d__Bacteria;p__Acidobacteriota;c__Terriglobia;o__Terriglobales;f__SbA1;g__Sulfotelmatobacter;s__	MFD
MFD02248.bin.1.138	putative_wzy_dependent	118048	172448	2	FALSE	d__Bacteria;p__Acidobacteriota;c__Terriglobia;o__Terriglobales;f__SbA1;g__Sulfotelmatobacter;s__	MFD
MFD02248.bin.1.138	putative_wzy_dependent	472842	496798	1	FALSE	d__Bacteria;p__Acidobacteriota;c__Terriglobia;o__Terriglobales;f__SbA1;g__Sulfotelmatobacter;s__	MFD
MFD00008.bin.1.228	putative_wzy_dependent	258143	298640	1	FALSE	d__Bacteria;p__Acidobacteriota;c__Terriglobia;o__Terriglobales;f__SbA1;g__Sulfotelmatobacter;s__	MFD
MFD00008.bin.1.228	putative_wzy_dependent	317379	349784	2	FALSE	d__Bacteria;p__Acidobacteriota;c__Terriglobia;o__Terriglobales;f__SbA1;g__Sulfotelmatobacter;s__	MFD
MFD00008.bin.1.228	putative_wzy_dependent	1362263	1424005	3	FALSE	d__Bacteria;p__Acidobacteriota;c__Terriglobia;o__Terriglobales;f__SbA1;g__Sulfotelmatobacter;s__	MFD
MFD00008.bin.1.228	putative_wzy_dependent	1839416	1869157	4	FALSE	d__Bacteria;p__Acidobacteriota;c__Terriglobia;o__Terriglobales;f__SbA1;g__Sulfotelmatobacter;s__	MFD
MFD00008.bin.1.228	putative_wzy_dependent	644103	689420	1	FALSE	d__Bacteria;p__Acidobacteriota;c__Terriglobia;o__Terriglobales;f__SbA1;g__Sulfotelmatobacter;s__	MFD
MFD00008.bin.1.228	putative_wzy_dependent	1074144	1121691	2	FALSE	d__Bacteria;p__Acidobacteriota;c__Terriglobia;o__Terriglobales;f__SbA1;g__Sulfotelmatobacter;s__	MFD
MFD00008.bin.1.228	putative_wzy_dependent	55645	93899	1	FALSE	d__Bacteria;p__Acidobacteriota;c__Terriglobia;o__Terriglobales;f__SbA1;g__Sulfotelmatobacter;s__	MFD
MFD05377.bin.1.24	putative_wzy_dependent	411104	436487	1	FALSE	d__Bacteria;p__Acidobacteriota;c__Terriglobia;o__Terriglobales;f__SbA1;g__Sulfotelmatobacter;s__	MFD
MFD05377.bin.1.24	putative_wzy_dependent_NO_OPX	157953	217775	1	FALSE	d__Bacteria;p__Acidobacteriota;c__Terriglobia;o__Terriglobales;f__SbA1;g__Sulfotelmatobacter;s__	MFD
MFD05377.bin.1.24	putative_wzy_dependent	996137	1020293	2	FALSE	d__Bacteria;p__Acidobacteriota;c__Terriglobia;o__Terriglobales;f__SbA1;g__Sulfotelmatobacter;s__	MFD
MFD05377.bin.1.24	putative_wzy_dependent	481467	517652	1	FALSE	d__Bacteria;p__Acidobacteriota;c__Terriglobia;o__Terriglobales;f__SbA1;g__Sulfotelmatobacter;s__	MFD
MFD02248.bin.1.125	putative_wzy_dependent	158574	182122	1	FALSE	d__Bacteria;p__Acidobacteriota;c__Terriglobia;o__Terriglobales;f__SbA1;g__Sulfotelmatobacter;s__	MFD
MFD02248.bin.1.125	putative_wzy_dependent	243304	289819	1	FALSE	d__Bacteria;p__Acidobacteriota;c__Terriglobia;o__Terriglobales;f__SbA1;g__Sulfotelmatobacter;s__	MFD
MFD02248.bin.1.187	putative_wzy_dependent	141183	202536	1	FALSE	d__Bacteria;p__Acidobacteriota;c__Terriglobia;o__Terriglobales;f__SbA1;g__Sulfotelmatobacter;s__	MFD
MFD02248.bin.1.187	putative_ABC_or_wzy_dependent	70370	94728	1	TRUE	d__Bacteria;p__Acidobacteriota;c__Terriglobia;o__Terriglobales;f__SbA1;g__Sulfotelmatobacter;s__	MFD
MFD02248.bin.1.187	putative_wzy_dependent	879	15773	1	TRUE	d__Bacteria;p__Acidobacteriota;c__Terriglobia;o__Terriglobales;f__SbA1;g__Sulfotelmatobacter;s__	MFD
MFD02248.bin.1.187	putative_wzy_dependent	1000	19625	1	TRUE	d__Bacteria;p__Acidobacteriota;c__Terriglobia;o__Terriglobales;f__SbA1;g__Sulfotelmatobacter;s__	MFD
MFD09286.bin.1.148	putative_wzy_dependent_NO_OPX	1266232	1326373	1	FALSE	d__Bacteria;p__Acidobacteriota;c__Terriglobia;o__Terriglobales;f__SbA1;g__Sulfotelmatobacter;s__	MFD
MFD09286.bin.1.148	putative_wzy_dependent	1559996	1595356	2	FALSE	d__Bacteria;p__Acidobacteriota;c__Terriglobia;o__Terriglobales;f__SbA1;g__Sulfotelmatobacter;s__	MFD
MFD09286.bin.1.148	putative_wzy_dependent_NO_OPX	18625	44254	1	TRUE	d__Bacteria;p__Acidobacteriota;c__Terriglobia;o__Terriglobales;f__SbA1;g__Sulfotelmatobacter;s__	MFD
MFD09286.bin.1.148	putative_wzy_dependent	411663	472717	2	FALSE	d__Bacteria;p__Acidobacteriota;c__Terriglobia;o__Terriglobales;f__SbA1;g__Sulfotelmatobacter;s__	MFD
MFD09286.bin.1.148	putative_wzy_dependent	7419	61559	1	TRUE	d__Bacteria;p__Acidobacteriota;c__Terriglobia;o__Terriglobales;f__SbA1;g__Sulfotelmatobacter;s__	MFD
MFD03346.bin.2.46	putative_wzy_dependent	61200	85715	1	FALSE	d__Bacteria;p__Acidobacteriota;c__Terriglobia;o__Terriglobales;f__SbA1;g__Sulfotelmatobacter;s__	MFD
MFD03346.bin.2.46	putative_wzy_dependent	191698	238938	1	FALSE	d__Bacteria;p__Acidobacteriota;c__Terriglobia;o__Terriglobales;f__SbA1;g__Sulfotelmatobacter;s__	MFD
MFD00008.bin.1.87	putative_wzy_dependent	101519	146547	1	TRUE	d__Bacteria;p__Acidobacteriota;c__Terriglobia;o__Terriglobales;f__SbA1;g__Sulfotelmatobacter;s__	MFD
MFD00008.bin.1.87	putative_wzy_dependent	120365	143699	1	FALSE	d__Bacteria;p__Acidobacteriota;c__Terriglobia;o__Terriglobales;f__SbA1;g__Sulfotelmatobacter;s__	MFD
MFD00008.bin.1.87	putative_wzy_dependent	6169	52150	1	TRUE	d__Bacteria;p__Acidobacteriota;c__Terriglobia;o__Terriglobales;f__SbA1;g__Sulfotelmatobacter;s__	MFD
MFD00008.bin.1.87	putative_wzy_dependent	10913	46085	1	TRUE	d__Bacteria;p__Acidobacteriota;c__Terriglobia;o__Terriglobales;f__SbA1;g__Sulfotelmatobacter;s__	MFD
MFD00008.bin.1.87	putative_wzy_dependent_NO_OPX	16624	74939	1	TRUE	d__Bacteria;p__Acidobacteriota;c__Terriglobia;o__Terriglobales;f__SbA1;g__Sulfotelmatobacter;s__	MFD
MFD00008.bin.1.87	putative_wzy_dependent_NO_OPX	0	17800	1	TRUE	d__Bacteria;p__Acidobacteriota;c__Terriglobia;o__Terriglobales;f__SbA1;g__Sulfotelmatobacter;s__	MFD
MFD06298.bin.1.216	putative_wzy_dependent	1096732	1120259	1	FALSE	d__Bacteria;p__Acidobacteriota;c__Terriglobia;o__Terriglobales;f__SbA1;g__Sulfotelmatobacter;s__	MFD
MFD06298.bin.1.216	putative_wzy_dependent_NO_OPX	656113	705239	1	FALSE	d__Bacteria;p__Acidobacteriota;c__Terriglobia;o__Terriglobales;f__SbA1;g__Sulfotelmatobacter;s__	MFD
MFD06298.bin.1.216	putative_wzy_dependent	1076840	1137510	2	TRUE	d__Bacteria;p__Acidobacteriota;c__Terriglobia;o__Terriglobales;f__SbA1;g__Sulfotelmatobacter;s__	MFD
MFD06298.bin.1.216	putative_wzy_dependent	314249	345360	1	FALSE	d__Bacteria;p__Acidobacteriota;c__Terriglobia;o__Terriglobales;f__SbA1;g__Sulfotelmatobacter;s__	MFD
MFD00964.bin.1.274	putative_wzy_dependent	583051	625552	1	FALSE	d__Bacteria;p__Acidobacteriota;c__Terriglobia;o__Terriglobales;f__SbA1;g__Sulfotelmatobacter;s__	MFD
MFD00964.bin.1.274	putative_wzy_dependent	1230047	1254023	2	FALSE	d__Bacteria;p__Acidobacteriota;c__Terriglobia;o__Terriglobales;f__SbA1;g__Sulfotelmatobacter;s__	MFD
MFD00964.bin.1.274	putative_wzy_dependent	1589699	1625076	3	FALSE	d__Bacteria;p__Acidobacteriota;c__Terriglobia;o__Terriglobales;f__SbA1;g__Sulfotelmatobacter;s__	MFD
MFD00964.bin.1.274	putative_wzy_dependent	49306	111744	1	FALSE	d__Bacteria;p__Acidobacteriota;c__Terriglobia;o__Terriglobales;f__SbA1;g__Sulfotelmatobacter;s__	MFD
MFD00964.bin.1.274	putative_wzy_dependent	151424	195615	1	FALSE	d__Bacteria;p__Acidobacteriota;c__Terriglobia;o__Terriglobales;f__SbA1;g__Sulfotelmatobacter;s__	MFD
MFD00731.bin.2.106	putative_wzy_dependent_NO_OPX	390959	439260	1	FALSE	d__Bacteria;p__Acidobacteriota;c__Terriglobia;o__Terriglobales;f__SbA1;g__Sulfotelmatobacter;s__	MFD
MFD00731.bin.2.106	putative_wzy_dependent	1303692	1336100	1	FALSE	d__Bacteria;p__Acidobacteriota;c__Terriglobia;o__Terriglobales;f__SbA1;g__Sulfotelmatobacter;s__	MFD
MFD04434.bin.1.49	putative_wzy_dependent	1105249	1137035	1	FALSE	d__Bacteria;p__Acidobacteriota;c__Terriglobia;o__Terriglobales;f__SbA1;g__Sulfotelmatobacter;s__	MFD
MFD04434.bin.1.49	putative_wzy_dependent	1177109	1207352	2	FALSE	d__Bacteria;p__Acidobacteriota;c__Terriglobia;o__Terriglobales;f__SbA1;g__Sulfotelmatobacter;s__	MFD
MFD04434.bin.1.49	putative_wzy_dependent	1250696	1319838	3	FALSE	d__Bacteria;p__Acidobacteriota;c__Terriglobia;o__Terriglobales;f__SbA1;g__Sulfotelmatobacter;s__	MFD
MFD04434.bin.1.49	putative_wzy_dependent	1340306	1363269	4	FALSE	d__Bacteria;p__Acidobacteriota;c__Terriglobia;o__Terriglobales;f__SbA1;g__Sulfotelmatobacter;s__	MFD
MFD04434.bin.1.49	putative_wzy_dependent	1082038	1136987	1	FALSE	d__Bacteria;p__Acidobacteriota;c__Terriglobia;o__Terriglobales;f__SbA1;g__Sulfotelmatobacter;s__	MFD
MFD04434.bin.1.49	putative_wzy_dependent	1398848	1454553	2	FALSE	d__Bacteria;p__Acidobacteriota;c__Terriglobia;o__Terriglobales;f__SbA1;g__Sulfotelmatobacter;s__	MFD
MFD04434.bin.1.49	putative_wzy_dependent	1895932	1922826	3	FALSE	d__Bacteria;p__Acidobacteriota;c__Terriglobia;o__Terriglobales;f__SbA1;g__Sulfotelmatobacter;s__	MFD
MFD05705.bin.1.22	putative_wzy_dependent	232139	254940	1	FALSE	d__Bacteria;p__Acidobacteriota;c__Terriglobia;o__Terriglobales;f__SbA1;g__Sulfotelmatobacter;s__	MFD
MFD05705.bin.1.22	putative_wzy_dependent_NO_OPX	317652	379521	1	FALSE	d__Bacteria;p__Acidobacteriota;c__Terriglobia;o__Terriglobales;f__SbA1;g__Sulfotelmatobacter;s__	MFD
MFD05705.bin.1.22	putative_wzy_dependent	152597	179036	1	FALSE	d__Bacteria;p__Acidobacteriota;c__Terriglobia;o__Terriglobales;f__SbA1;g__Sulfotelmatobacter;s__	MFD
MFD03044.bin.1.24	putative_wzy_dependent	27475	61264	1	FALSE	d__Bacteria;p__Acidobacteriota;c__Terriglobia;o__Terriglobales;f__SbA1;g__Sulfotelmatobacter;s__	MFD
MFD03044.bin.1.24	putative_wzy_dependent	1495483	1518807	2	FALSE	d__Bacteria;p__Acidobacteriota;c__Terriglobia;o__Terriglobales;f__SbA1;g__Sulfotelmatobacter;s__	MFD
MFD03044.bin.1.24	putative_wzy_dependent	670193	707253	1	FALSE	d__Bacteria;p__Acidobacteriota;c__Terriglobia;o__Terriglobales;f__SbA1;g__Sulfotelmatobacter;s__	MFD
MFD03044.bin.1.24	putative_wzy_dependent	1228122	1254664	2	FALSE	d__Bacteria;p__Acidobacteriota;c__Terriglobia;o__Terriglobales;f__SbA1;g__Sulfotelmatobacter;s__	MFD
MFD03044.bin.1.24	putative_wzy_dependent	1592629	1633725	3	FALSE	d__Bacteria;p__Acidobacteriota;c__Terriglobia;o__Terriglobales;f__SbA1;g__Sulfotelmatobacter;s__	MFD
MFD03044.bin.1.24	putative_wzy_dependent	1863190	1937250	4	FALSE	d__Bacteria;p__Acidobacteriota;c__Terriglobia;o__Terriglobales;f__SbA1;g__Sulfotelmatobacter;s__	MFD
MFD02248.bin.1.24	putative_wzy_dependent	1284731	1308137	1	FALSE	d__Bacteria;p__Acidobacteriota;c__Terriglobia;o__Terriglobales;f__SbA1;g__Sulfotelmatobacter;s__	MFD
MFD02248.bin.1.24	putative_wzy_dependent	2247521	2312023	2	FALSE	d__Bacteria;p__Acidobacteriota;c__Terriglobia;o__Terriglobales;f__SbA1;g__Sulfotelmatobacter;s__	MFD
MFD02248.bin.1.24	putative_wzy_dependent	2847750	2892601	3	FALSE	d__Bacteria;p__Acidobacteriota;c__Terriglobia;o__Terriglobales;f__SbA1;g__Sulfotelmatobacter;s__	MFD
MFD02248.bin.1.24	putative_wzy_dependent	3458297	3485630	4	FALSE	d__Bacteria;p__Acidobacteriota;c__Terriglobia;o__Terriglobales;f__SbA1;g__Sulfotelmatobacter;s__	MFD
MFD02248.bin.1.24	putative_wzy_dependent	3628680	3652355	5	FALSE	d__Bacteria;p__Acidobacteriota;c__Terriglobia;o__Terriglobales;f__SbA1;g__Sulfotelmatobacter;s__	MFD
MFD02248.bin.1.24	putative_wzy_dependent	5914159	5976123	6	FALSE	d__Bacteria;p__Acidobacteriota;c__Terriglobia;o__Terriglobales;f__SbA1;g__Sulfotelmatobacter;s__	MFD
MFD06085.bin.1.86	putative_wzy_dependent	144596	191994	1	FALSE	d__Bacteria;p__Acidobacteriota;c__Terriglobia;o__Terriglobales;f__SbA1;g__Sulfotelmatobacter;s__	MFD
MFD06085.bin.1.86	putative_wzy_dependent	100724	169326	1	FALSE	d__Bacteria;p__Acidobacteriota;c__Terriglobia;o__Terriglobales;f__SbA1;g__Sulfotelmatobacter;s__	MFD
MFD06085.bin.1.86	putative_wzy_dependent_NO_OPX	408811	454017	2	FALSE	d__Bacteria;p__Acidobacteriota;c__Terriglobia;o__Terriglobales;f__SbA1;g__Sulfotelmatobacter;s__	MFD
MFD06085.bin.1.86	putative_wzy_dependent	18523	52876	1	TRUE	d__Bacteria;p__Acidobacteriota;c__Terriglobia;o__Terriglobales;f__SbA1;g__Sulfotelmatobacter;s__	MFD
MFD06085.bin.1.86	putative_wzy_dependent	153573	176948	1	FALSE	d__Bacteria;p__Acidobacteriota;c__Terriglobia;o__Terriglobales;f__SbA1;g__Sulfotelmatobacter;s__	MFD
MFD05705.bin.1.23	putative_wzy_dependent	347363	393910	1	FALSE	d__Bacteria;p__Acidobacteriota;c__Terriglobia;o__Terriglobales;f__SbA1;g__Sulfotelmatobacter;s__	MFD
MFD05705.bin.1.23	putative_wzy_dependent	1149196	1201604	2	FALSE	d__Bacteria;p__Acidobacteriota;c__Terriglobia;o__Terriglobales;f__SbA1;g__Sulfotelmatobacter;s__	MFD
MFD05705.bin.1.23	putative_wzy_dependent	2053993	2113515	3	FALSE	d__Bacteria;p__Acidobacteriota;c__Terriglobia;o__Terriglobales;f__SbA1;g__Sulfotelmatobacter;s__	MFD
MFD05705.bin.1.23	putative_ABC_dependent	2143127	2183922	4	FALSE	d__Bacteria;p__Acidobacteriota;c__Terriglobia;o__Terriglobales;f__SbA1;g__Sulfotelmatobacter;s__	MFD
MFD05705.bin.1.23	putative_wzy_dependent	139779	197457	1	FALSE	d__Bacteria;p__Acidobacteriota;c__Terriglobia;o__Terriglobales;f__SbA1;g__Sulfotelmatobacter;s__	MFD
MFD05705.bin.1.23	putative_wzy_dependent	802436	826518	2	FALSE	d__Bacteria;p__Acidobacteriota;c__Terriglobia;o__Terriglobales;f__SbA1;g__Sulfotelmatobacter;s__	MFD
MFD00008.bin.1.10	putative_wzy_dependent	15017	58753	1	TRUE	d__Bacteria;p__Acidobacteriota;c__Terriglobia;o__Terriglobales;f__SbA1;g__Sulfotelmatobacter;s__	MFD
MFD00008.bin.1.10	putative_wzy_dependent	885530	930396	1	FALSE	d__Bacteria;p__Acidobacteriota;c__Terriglobia;o__Terriglobales;f__SbA1;g__Sulfotelmatobacter;s__	MFD
MFD00008.bin.1.10	putative_wzy_dependent	897098	920463	1	FALSE	d__Bacteria;p__Acidobacteriota;c__Terriglobia;o__Terriglobales;f__SbA1;g__Sulfotelmatobacter;s__	MFD
MFD00008.bin.1.10	putative_wzy_dependent_NO_OPX	274151	335177	1	FALSE	d__Bacteria;p__Acidobacteriota;c__Terriglobia;o__Terriglobales;f__SbA1;g__Sulfotelmatobacter;s__	MFD
MFD00008.bin.1.10	putative_wzy_dependent	86715	114084	1	FALSE	d__Bacteria;p__Acidobacteriota;c__Terriglobia;o__Terriglobales;f__SbA1;g__Sulfotelmatobacter;s__	MFD
MFD00731.bin.3.48	putative_wzy_dependent	32083	60622	1	FALSE	d__Bacteria;p__Acidobacteriota;c__Terriglobia;o__Terriglobales;f__SbA1;g__Sulfotelmatobacter;s__	MFD
MFD01716.bin.1.112	putative_wzy_dependent	647786	671746	1	FALSE	d__Bacteria;p__Acidobacteriota;c__Terriglobia;o__Terriglobales;f__SbA1;g__Sulfotelmatobacter;s__	MFD
MFD01716.bin.1.112	putative_wzy_dependent	1574495	1617579	2	FALSE	d__Bacteria;p__Acidobacteriota;c__Terriglobia;o__Terriglobales;f__SbA1;g__Sulfotelmatobacter;s__	MFD
MFD01716.bin.1.112	putative_wzy_dependent	544489	605376	1	FALSE	d__Bacteria;p__Acidobacteriota;c__Terriglobia;o__Terriglobales;f__SbA1;g__Sulfotelmatobacter;s__	MFD
MFD01716.bin.1.112	putative_wzy_dependent	128498	163412	1	FALSE	d__Bacteria;p__Acidobacteriota;c__Terriglobia;o__Terriglobales;f__SbA1;g__Sulfotelmatobacter;s__	MFD
MFD03346.bin.1.74	putative_wzy_dependent	143250	199136	1	FALSE	d__Bacteria;p__Acidobacteriota;c__Terriglobia;o__Terriglobales;f__SbA1;g__Sulfotelmatobacter;s__	MFD
MFD03346.bin.1.74	putative_wzy_dependent	84160	133654	1	FALSE	d__Bacteria;p__Acidobacteriota;c__Terriglobia;o__Terriglobales;f__SbA1;g__Sulfotelmatobacter;s__	MFD
MFD03346.bin.1.74	putative_wzy_dependent	207305	260634	2	FALSE	d__Bacteria;p__Acidobacteriota;c__Terriglobia;o__Terriglobales;f__SbA1;g__Sulfotelmatobacter;s__	MFD
MFD03346.bin.1.74	putative_wzy_dependent	382791	406552	1	FALSE	d__Bacteria;p__Acidobacteriota;c__Terriglobia;o__Terriglobales;f__SbA1;g__Sulfotelmatobacter;s__	MFD
MFD03346.bin.1.74	putative_wzy_dependent	433943	482158	2	FALSE	d__Bacteria;p__Acidobacteriota;c__Terriglobia;o__Terriglobales;f__SbA1;g__Sulfotelmatobacter;s__	MFD
MFD03346.bin.1.74	putative_wzy_dependent	484383	542130	1	FALSE	d__Bacteria;p__Acidobacteriota;c__Terriglobia;o__Terriglobales;f__SbA1;g__Sulfotelmatobacter;s__	MFD
MFD03346.bin.1.74	putative_wzy_dependent	124316	184262	1	FALSE	d__Bacteria;p__Acidobacteriota;c__Terriglobia;o__Terriglobales;f__SbA1;g__Sulfotelmatobacter;s__	MFD
MFD05521.bin.1.70	putative_wzy_dependent_NO_OPX	89603	144392	1	FALSE	d__Bacteria;p__Acidobacteriota;c__Terriglobia;o__Terriglobales;f__SbA1;g__Sulfotelmatobacter;s__	MFD
MFD05521.bin.1.70	putative_wzy_dependent	267462	320426	1	TRUE	d__Bacteria;p__Acidobacteriota;c__Terriglobia;o__Terriglobales;f__SbA1;g__Sulfotelmatobacter;s__	MFD
MFD05521.bin.1.70	putative_wzy_dependent	330870	369737	1	FALSE	d__Bacteria;p__Acidobacteriota;c__Terriglobia;o__Terriglobales;f__SbA1;g__Sulfotelmatobacter;s__	MFD
MFD05521.bin.1.70	putative_wzy_dependent	504487	536889	2	TRUE	d__Bacteria;p__Acidobacteriota;c__Terriglobia;o__Terriglobales;f__SbA1;g__Sulfotelmatobacter;s__	MFD
MFD05521.bin.1.70	putative_wzy_dependent_NO_OPX	0	29458	1	TRUE	d__Bacteria;p__Acidobacteriota;c__Terriglobia;o__Terriglobales;f__SbA1;g__Sulfotelmatobacter;s__	MFD
MFD05502.bin.1.121	putative_wzy_dependent	102412	125636	1	FALSE	d__Bacteria;p__Acidobacteriota;c__Terriglobia;o__Terriglobales;f__SbA1;g__Sulfotelmatobacter;s__	MFD
MFD05502.bin.1.121	putative_wzy_dependent	282275	306132	1	TRUE	d__Bacteria;p__Acidobacteriota;c__Terriglobia;o__Terriglobales;f__SbA1;g__Sulfotelmatobacter;s__	MFD
MFD05502.bin.1.121	putative_wzy_dependent	212874	261902	1	FALSE	d__Bacteria;p__Acidobacteriota;c__Terriglobia;o__Terriglobales;f__SbA1;g__Sulfotelmatobacter;s__	MFD
MFD05502.bin.1.121	putative_wzy_dependent_NO_OPX	34639	53077	1	FALSE	d__Bacteria;p__Acidobacteriota;c__Terriglobia;o__Terriglobales;f__SbA1;g__Sulfotelmatobacter;s__	MFD
MFD05502.bin.1.121	putative_wzy_dependent	842407	873488	1	FALSE	d__Bacteria;p__Acidobacteriota;c__Terriglobia;o__Terriglobales;f__SbA1;g__Sulfotelmatobacter;s__	MFD
MFD03346.bin.1.92	putative_wzy_dependent	427567	473003	1	FALSE	d__Bacteria;p__Acidobacteriota;c__Terriglobia;o__Terriglobales;f__SbA1;g__Sulfotelmatobacter;s__	MFD
MFD03346.bin.1.92	putative_wzy_dependent	594743	638092	1	TRUE	d__Bacteria;p__Acidobacteriota;c__Terriglobia;o__Terriglobales;f__SbA1;g__Sulfotelmatobacter;s__	MFD
MFD02579.bin.1.51	putative_wzy_dependent	29936	84141	1	FALSE	d__Bacteria;p__Acidobacteriota;c__Terriglobia;o__Terriglobales;f__SbA1;g__Sulfotelmatobacter;s__	MFD
MFD02579.bin.1.51	putative_ABC_or_wzy_dependent	109068	143184	2	FALSE	d__Bacteria;p__Acidobacteriota;c__Terriglobia;o__Terriglobales;f__SbA1;g__Sulfotelmatobacter;s__	MFD
MFD02579.bin.1.51	putative_wzy_dependent	227922	252062	3	FALSE	d__Bacteria;p__Acidobacteriota;c__Terriglobia;o__Terriglobales;f__SbA1;g__Sulfotelmatobacter;s__	MFD
MFD02579.bin.1.51	putative_wzy_dependent	109646	150701	1	FALSE	d__Bacteria;p__Acidobacteriota;c__Terriglobia;o__Terriglobales;f__SbA1;g__Sulfotelmatobacter;s__	MFD
MFD02579.bin.1.51	putative_wzy_dependent	1426663	1468278	1	FALSE	d__Bacteria;p__Acidobacteriota;c__Terriglobia;o__Terriglobales;f__SbA1;g__Sulfotelmatobacter;s__	MFD
MFD02579.bin.1.51	putative_wzy_dependent	711609	749231	1	FALSE	d__Bacteria;p__Acidobacteriota;c__Terriglobia;o__Terriglobales;f__SbA1;g__Sulfotelmatobacter;s__	MFD
MFD10071.bin.1.134	putative_wzy_dependent	272498	327674	1	FALSE	d__Bacteria;p__Acidobacteriota;c__Terriglobia;o__Terriglobales;f__SbA1;g__Sulfotelmatobacter;s__	MFD
MFD10071.bin.1.134	putative_wzy_dependent	12533	67333	1	TRUE	d__Bacteria;p__Acidobacteriota;c__Terriglobia;o__Terriglobales;f__SbA1;g__Sulfotelmatobacter;s__	MFD
MFD10071.bin.1.134	putative_wzy_dependent_NO_OPX	56347	96228	1	TRUE	d__Bacteria;p__Acidobacteriota;c__Terriglobia;o__Terriglobales;f__SbA1;g__Sulfotelmatobacter;s__	MFD
MFD09286.bin.1.47	putative_wzy_dependent	252055	303684	1	FALSE	d__Bacteria;p__Acidobacteriota;c__Terriglobia;o__Terriglobales;f__SbA1;g__Sulfotelmatobacter;s__	MFD
MFD09286.bin.1.47	putative_wzy_dependent	285567	317516	1	FALSE	d__Bacteria;p__Acidobacteriota;c__Terriglobia;o__Terriglobales;f__SbA1;g__Sulfotelmatobacter;s__	MFD
MFD09286.bin.1.47	putative_wzy_dependent	153232	176700	1	FALSE	d__Bacteria;p__Acidobacteriota;c__Terriglobia;o__Terriglobales;f__SbA1;g__Sulfotelmatobacter;s__	MFD
MFD09286.bin.1.47	putative_wzy_dependent_NO_OPX	26527	70602	1	FALSE	d__Bacteria;p__Acidobacteriota;c__Terriglobia;o__Terriglobales;f__SbA1;g__Sulfotelmatobacter;s__	MFD
MFD01138.bin.1.98	putative_wzy_dependent	142425	192079	1	FALSE	d__Bacteria;p__Acidobacteriota;c__Terriglobia;o__Terriglobales;f__SbA1;g__Sulfotelmatobacter;s__	MFD
MFD01138.bin.1.98	putative_wzy_dependent_NO_OPX	317737	359701	1	FALSE	d__Bacteria;p__Acidobacteriota;c__Terriglobia;o__Terriglobales;f__SbA1;g__Sulfotelmatobacter;s__	MFD
MFD01138.bin.1.98	putative_wzy_dependent	509362	536675	2	FALSE	d__Bacteria;p__Acidobacteriota;c__Terriglobia;o__Terriglobales;f__SbA1;g__Sulfotelmatobacter;s__	MFD
MFD04570.bin.1.38	putative_wzy_dependent	132938	172549	1	FALSE	d__Bacteria;p__Acidobacteriota;c__Terriglobia;o__Terriglobales;f__SbA1;g__Sulfotelmatobacter;s__	MFD
MFD04570.bin.1.38	putative_wzy_dependent	323470	373786	1	FALSE	d__Bacteria;p__Acidobacteriota;c__Terriglobia;o__Terriglobales;f__SbA1;g__Sulfotelmatobacter;s__	MFD
MFD04570.bin.1.38	putative_wzy_dependent	552041	586263	2	TRUE	d__Bacteria;p__Acidobacteriota;c__Terriglobia;o__Terriglobales;f__SbA1;g__Sulfotelmatobacter;s__	MFD
MFD04570.bin.1.38	putative_wzy_dependent	99480	146704	1	TRUE	d__Bacteria;p__Acidobacteriota;c__Terriglobia;o__Terriglobales;f__SbA1;g__Sulfotelmatobacter;s__	MFD
MFD01633.bin.1.241	putative_wzy_dependent	12025	34744	1	TRUE	d__Bacteria;p__Acidobacteriota;c__Terriglobia;o__Terriglobales;f__SbA1;g__Sulfotelmatobacter;s__	MFD
MFD01633.bin.1.241	putative_wzy_dependent	133596	194487	2	FALSE	d__Bacteria;p__Acidobacteriota;c__Terriglobia;o__Terriglobales;f__SbA1;g__Sulfotelmatobacter;s__	MFD
MFD01633.bin.1.241	putative_wzy_dependent_NO_OPX	185332	235743	1	FALSE	d__Bacteria;p__Acidobacteriota;c__Terriglobia;o__Terriglobales;f__SbA1;g__Sulfotelmatobacter;s__	MFD
MFD01633.bin.1.241	putative_wzy_dependent	346194	370528	1	FALSE	d__Bacteria;p__Acidobacteriota;c__Terriglobia;o__Terriglobales;f__SbA1;g__Sulfotelmatobacter;s__	MFD
MFD01633.bin.1.241	putative_wzy_dependent	569897	604993	2	FALSE	d__Bacteria;p__Acidobacteriota;c__Terriglobia;o__Terriglobales;f__SbA1;g__Sulfotelmatobacter;s__	MFD
MFD00008.bin.c.2	putative_wzy_dependent	620125	669524	1	FALSE	d__Bacteria;p__Acidobacteriota;c__Terriglobia;o__Terriglobales;f__SbA1;g__Sulfotelmatobacter;s__	MFD
MFD00008.bin.c.2	putative_wzy_dependent	2186235	2242636	2	FALSE	d__Bacteria;p__Acidobacteriota;c__Terriglobia;o__Terriglobales;f__SbA1;g__Sulfotelmatobacter;s__	MFD
MFD00008.bin.c.2	putative_wzy_dependent	3490485	3531661	3	FALSE	d__Bacteria;p__Acidobacteriota;c__Terriglobia;o__Terriglobales;f__SbA1;g__Sulfotelmatobacter;s__	MFD
MFD00008.bin.c.2	putative_wzy_dependent	3685677	3721063	4	FALSE	d__Bacteria;p__Acidobacteriota;c__Terriglobia;o__Terriglobales;f__SbA1;g__Sulfotelmatobacter;s__	MFD
MFD00008.bin.c.2	putative_wzy_dependent	3942977	3995922	5	FALSE	d__Bacteria;p__Acidobacteriota;c__Terriglobia;o__Terriglobales;f__SbA1;g__Sulfotelmatobacter;s__	MFD
MFD00008.bin.c.2	putative_wzy_dependent	4595509	4618641	6	FALSE	d__Bacteria;p__Acidobacteriota;c__Terriglobia;o__Terriglobales;f__SbA1;g__Sulfotelmatobacter;s__	MFD
MFD03044.bin.1.20	putative_wzy_dependent_NO_OPX	300372	358968	1	FALSE	d__Bacteria;p__Acidobacteriota;c__Terriglobia;o__Terriglobales;f__SbA1;g__Sulfotelmatobacter;s__	MFD
MFD03044.bin.1.20	putative_wzy_dependent	1367839	1417129	1	FALSE	d__Bacteria;p__Acidobacteriota;c__Terriglobia;o__Terriglobales;f__SbA1;g__Sulfotelmatobacter;s__	MFD
MFD03044.bin.1.20	putative_wzy_dependent	1978521	2026294	2	FALSE	d__Bacteria;p__Acidobacteriota;c__Terriglobia;o__Terriglobales;f__SbA1;g__Sulfotelmatobacter;s__	MFD
MFD03044.bin.1.20	putative_wzy_dependent	423803	447515	1	FALSE	d__Bacteria;p__Acidobacteriota;c__Terriglobia;o__Terriglobales;f__SbA1;g__Sulfotelmatobacter;s__	MFD
MFD03044.bin.1.20	putative_wzy_dependent	682612	786247	2	FALSE	d__Bacteria;p__Acidobacteriota;c__Terriglobia;o__Terriglobales;f__SbA1;g__Sulfotelmatobacter;s__	MFD
MFD05705.bin.1.153	putative_wzy_dependent	1142299	1165638	1	FALSE	d__Bacteria;p__Acidobacteriota;c__Terriglobia;o__Terriglobales;f__SbA1;g__Sulfotelmatobacter;s__	MFD
MFD05705.bin.1.153	putative_wzy_dependent	414386	450361	1	FALSE	d__Bacteria;p__Acidobacteriota;c__Terriglobia;o__Terriglobales;f__SbA1;g__Sulfotelmatobacter;s__	MFD
MFD05705.bin.1.153	putative_wzy_dependent_NO_OPX	502671	554177	2	FALSE	d__Bacteria;p__Acidobacteriota;c__Terriglobia;o__Terriglobales;f__SbA1;g__Sulfotelmatobacter;s__	MFD
MFD05705.bin.1.153	putative_wzy_dependent	24367	64767	1	FALSE	d__Bacteria;p__Acidobacteriota;c__Terriglobia;o__Terriglobales;f__SbA1;g__Sulfotelmatobacter;s__	MFD
MFD09222.bin.1.109	putative_wzy_dependent	673269	730130	1	FALSE	d__Bacteria;p__Acidobacteriota;c__Terriglobia;o__Terriglobales;f__SbA1;g__Sulfotelmatobacter;s__	MFD
MFD09222.bin.1.109	putative_wzy_dependent	1240566	1292635	2	FALSE	d__Bacteria;p__Acidobacteriota;c__Terriglobia;o__Terriglobales;f__SbA1;g__Sulfotelmatobacter;s__	MFD
MFD09222.bin.1.109	putative_wzy_dependent	1675416	1705954	3	FALSE	d__Bacteria;p__Acidobacteriota;c__Terriglobia;o__Terriglobales;f__SbA1;g__Sulfotelmatobacter;s__	MFD
MFD09222.bin.1.109	putative_wzy_dependent	113654	170937	1	FALSE	d__Bacteria;p__Acidobacteriota;c__Terriglobia;o__Terriglobales;f__SbA1;g__Sulfotelmatobacter;s__	MFD
MFD09222.bin.1.109	putative_wzy_dependent	295037	350430	2	FALSE	d__Bacteria;p__Acidobacteriota;c__Terriglobia;o__Terriglobales;f__SbA1;g__Sulfotelmatobacter;s__	MFD
MFD09222.bin.1.109	putative_wzy_dependent	402211	426378	1	FALSE	d__Bacteria;p__Acidobacteriota;c__Terriglobia;o__Terriglobales;f__SbA1;g__Sulfotelmatobacter;s__	MFD
MFD03399.bin.1.132	putative_wzy_dependent	7899	31991	1	TRUE	d__Bacteria;p__Acidobacteriota;c__Terriglobia;o__Terriglobales;f__SbA1;g__Sulfotelmatobacter;s__	MFD
MFD03399.bin.1.132	putative_wzy_dependent	881647	934105	1	FALSE	d__Bacteria;p__Acidobacteriota;c__Terriglobia;o__Terriglobales;f__SbA1;g__Sulfotelmatobacter;s__	MFD
MFD03399.bin.1.132	putative_wzy_dependent	1676155	1734069	2	FALSE	d__Bacteria;p__Acidobacteriota;c__Terriglobia;o__Terriglobales;f__SbA1;g__Sulfotelmatobacter;s__	MFD
MFD03399.bin.1.132	putative_wzy_dependent	68052	125808	1	FALSE	d__Bacteria;p__Acidobacteriota;c__Terriglobia;o__Terriglobales;f__SbA1;g__Sulfotelmatobacter;s__	MFD
MFD03399.bin.1.132	putative_wzy_dependent	33783	91989	1	TRUE	d__Bacteria;p__Acidobacteriota;c__Terriglobia;o__Terriglobales;f__SbA1;g__Sulfotelmatobacter;s__	MFD
MFD09368.bin.1.227	putative_ABC_or_wzy_dependent	571255	595650	1	FALSE	d__Bacteria;p__Acidobacteriota;c__Terriglobia;o__Terriglobales;f__SbA1;g__Sulfotelmatobacter;s__	MFD
MFD09368.bin.1.227	putative_wzy_dependent	123550	146850	1	FALSE	d__Bacteria;p__Acidobacteriota;c__Terriglobia;o__Terriglobales;f__SbA1;g__Sulfotelmatobacter;s__	MFD
MFD09368.bin.1.227	putative_wzy_dependent_NO_OPX	0	40413	1	TRUE	d__Bacteria;p__Acidobacteriota;c__Terriglobia;o__Terriglobales;f__SbA1;g__Sulfotelmatobacter;s__	MFD
MFD09368.bin.1.227	putative_wzy_dependent	523770	559235	1	FALSE	d__Bacteria;p__Acidobacteriota;c__Terriglobia;o__Terriglobales;f__SbA1;g__Sulfotelmatobacter;s__	MFD
MFD09368.bin.1.227	putative_wzy_dependent	862766	893085	2	FALSE	d__Bacteria;p__Acidobacteriota;c__Terriglobia;o__Terriglobales;f__SbA1;g__Sulfotelmatobacter;s__	MFD
MFD08416.bin.1.86	putative_wzy_dependent	278710	324428	1	FALSE	d__Bacteria;p__Acidobacteriota;c__Terriglobia;o__Terriglobales;f__SbA1;g__Sulfotelmatobacter;s__	MFD
MFD08416.bin.1.86	putative_wzy_dependent	105716	126595	1	FALSE	d__Bacteria;p__Acidobacteriota;c__Terriglobia;o__Terriglobales;f__SbA1;g__Sulfotelmatobacter;s__	MFD
MFD08416.bin.1.86	putative_wzy_dependent	218113	283599	1	TRUE	d__Bacteria;p__Acidobacteriota;c__Terriglobia;o__Terriglobales;f__SbA1;g__Sulfotelmatobacter;s__	MFD
MFD05377.bin.1.182	putative_wzy_dependent	70517	121913	1	FALSE	d__Bacteria;p__Acidobacteriota;c__Terriglobia;o__Terriglobales;f__SbA1;g__Sulfotelmatobacter;s__	MFD
MFD05377.bin.1.182	putative_wzy_dependent	1261978	1286766	1	FALSE	d__Bacteria;p__Acidobacteriota;c__Terriglobia;o__Terriglobales;f__SbA1;g__Sulfotelmatobacter;s__	MFD
MFD05377.bin.1.182	putative_wzy_dependent	1660286	1704520	2	FALSE	d__Bacteria;p__Acidobacteriota;c__Terriglobia;o__Terriglobales;f__SbA1;g__Sulfotelmatobacter;s__	MFD
MFD05377.bin.1.182	putative_wzy_dependent	31430	63873	1	FALSE	d__Bacteria;p__Acidobacteriota;c__Terriglobia;o__Terriglobales;f__SbA1;g__Sulfotelmatobacter;s__	MFD
MFD05377.bin.1.182	putative_wzy_dependent	664964	710768	1	FALSE	d__Bacteria;p__Acidobacteriota;c__Terriglobia;o__Terriglobales;f__SbA1;g__Sulfotelmatobacter;s__	MFD
MFD05377.bin.1.182	putative_wzy_dependent	71357	130239	1	FALSE	d__Bacteria;p__Acidobacteriota;c__Terriglobia;o__Terriglobales;f__SbA1;g__Sulfotelmatobacter;s__	MFD
MFD05377.bin.1.182	putative_wzy_dependent	4099	91845	1	TRUE	d__Bacteria;p__Acidobacteriota;c__Terriglobia;o__Terriglobales;f__SbA1;g__Sulfotelmatobacter;s__	MFD
MFD00964.bin.1.252	putative_wzy_dependent	152794	194811	1	FALSE	d__Bacteria;p__Acidobacteriota;c__Terriglobia;o__Terriglobales;f__SbA1;g__Sulfotelmatobacter;s__	MFD
MFD00964.bin.1.252	putative_wzy_dependent	318247	378463	1	FALSE	d__Bacteria;p__Acidobacteriota;c__Terriglobia;o__Terriglobales;f__SbA1;g__Sulfotelmatobacter;s__	MFD
MFD00964.bin.1.252	putative_ABC_dependent	178107	208962	1	TRUE	d__Bacteria;p__Acidobacteriota;c__Terriglobia;o__Terriglobales;f__SbA1;g__Sulfotelmatobacter;s__	MFD
MFD00964.bin.1.252	putative_wzy_dependent	184913	234144	1	FALSE	d__Bacteria;p__Acidobacteriota;c__Terriglobia;o__Terriglobales;f__SbA1;g__Sulfotelmatobacter;s__	MFD
MFD09222.bin.1.59	putative_wzy_dependent	1044318	1104882	1	FALSE	d__Bacteria;p__Acidobacteriota;c__Terriglobia;o__Terriglobales;f__SbA1;g__Sulfotelmatobacter;s__	MFD
MFD09222.bin.1.59	putative_wzy_dependent	452015	475707	1	FALSE	d__Bacteria;p__Acidobacteriota;c__Terriglobia;o__Terriglobales;f__SbA1;g__Sulfotelmatobacter;s__	MFD
MFD09222.bin.1.59	putative_wzy_dependent	1586706	1669178	2	FALSE	d__Bacteria;p__Acidobacteriota;c__Terriglobia;o__Terriglobales;f__SbA1;g__Sulfotelmatobacter;s__	MFD
MFD09222.bin.1.59	putative_wzy_dependent	202097	246359	1	FALSE	d__Bacteria;p__Acidobacteriota;c__Terriglobia;o__Terriglobales;f__SbA1;g__Sulfotelmatobacter;s__	MFD
MFD09222.bin.1.59	putative_wzy_dependent	20545	72349	1	FALSE	d__Bacteria;p__Acidobacteriota;c__Terriglobia;o__Terriglobales;f__SbA1;g__Sulfotelmatobacter;s__	MFD
MFD07386.bin.1.14	putative_wzy_dependent	610015	675155	1	FALSE	d__Bacteria;p__Acidobacteriota;c__Terriglobia;o__Terriglobales;f__SbA1;g__Sulfotelmatobacter;s__	MFD
MFD07386.bin.1.14	putative_wzy_dependent	124283	164875	1	FALSE	d__Bacteria;p__Acidobacteriota;c__Terriglobia;o__Terriglobales;f__SbA1;g__Sulfotelmatobacter;s__	MFD
MFD07386.bin.1.14	putative_wzy_dependent	121818	168274	1	FALSE	d__Bacteria;p__Acidobacteriota;c__Terriglobia;o__Terriglobales;f__SbA1;g__Sulfotelmatobacter;s__	MFD
MFD10071.bin.1.72	putative_wzy_dependent	135778	221470	1	FALSE	d__Bacteria;p__Acidobacteriota;c__Terriglobia;o__Terriglobales;f__SbA1;g__Sulfotelmatobacter;s__	MFD
MFD10071.bin.1.72	putative_wzy_dependent	605648	639789	1	FALSE	d__Bacteria;p__Acidobacteriota;c__Terriglobia;o__Terriglobales;f__SbA1;g__Sulfotelmatobacter;s__	MFD
MFD10071.bin.1.72	putative_wzy_dependent	28728	88779	1	FALSE	d__Bacteria;p__Acidobacteriota;c__Terriglobia;o__Terriglobales;f__SbA1;g__Sulfotelmatobacter;s__	MFD
MFD10071.bin.1.72	putative_wzy_dependent	428547	463377	1	FALSE	d__Bacteria;p__Acidobacteriota;c__Terriglobia;o__Terriglobales;f__SbA1;g__Sulfotelmatobacter;s__	MFD
MFD10071.bin.1.72	putative_wzy_dependent	10170	45694	1	TRUE	d__Bacteria;p__Acidobacteriota;c__Terriglobia;o__Terriglobales;f__SbA1;g__Sulfotelmatobacter;s__	MFD
MFD10071.bin.1.72	putative_wzy_dependent	682600	726446	2	FALSE	d__Bacteria;p__Acidobacteriota;c__Terriglobia;o__Terriglobales;f__SbA1;g__Sulfotelmatobacter;s__	MFD
MFD10071.bin.1.72	putative_wzy_dependent	4464	40855	1	TRUE	d__Bacteria;p__Acidobacteriota;c__Terriglobia;o__Terriglobales;f__SbA1;g__Sulfotelmatobacter;s__	MFD
MFD10071.bin.1.72	putative_wzy_dependent	223072	246945	1	FALSE	d__Bacteria;p__Acidobacteriota;c__Terriglobia;o__Terriglobales;f__SbA1;g__Sulfotelmatobacter;s__	MFD
MFD03346.bin.2.99	putative_wzy_dependent	97835	126377	1	FALSE	d__Bacteria;p__Acidobacteriota;c__Terriglobia;o__Terriglobales;f__SbA1;g__Sulfotelmatobacter;s__	MFD
MFD03346.bin.2.99	putative_wzy_dependent	114817	138232	1	FALSE	d__Bacteria;p__Acidobacteriota;c__Terriglobia;o__Terriglobales;f__SbA1;g__Sulfotelmatobacter;s__	MFD
MFD03346.bin.2.99	putative_wzy_dependent	316047	355040	1	FALSE	d__Bacteria;p__Acidobacteriota;c__Terriglobia;o__Terriglobales;f__SbA1;g__Sulfotelmatobacter;s__	MFD
MFD03346.bin.2.99	putative_wzy_dependent	366679	423272	1	FALSE	d__Bacteria;p__Acidobacteriota;c__Terriglobia;o__Terriglobales;f__SbA1;g__Sulfotelmatobacter;s__	MFD
MFD03044.bin.1.103	putative_wzy_dependent	90800	122958	1	TRUE	d__Bacteria;p__Acidobacteriota;c__Terriglobia;o__Terriglobales;f__SbA1;g__Sulfotelmatobacter;s__	MFD
MFD03044.bin.1.103	putative_wzy_dependent	329136	381061	1	FALSE	d__Bacteria;p__Acidobacteriota;c__Terriglobia;o__Terriglobales;f__SbA1;g__Sulfotelmatobacter;s__	MFD
MFD03044.bin.1.103	putative_wzy_dependent	221020	244265	1	FALSE	d__Bacteria;p__Acidobacteriota;c__Terriglobia;o__Terriglobales;f__SbA1;g__Sulfotelmatobacter;s__	MFD
MFD03044.bin.1.103	putative_wzy_dependent	203472	258146	1	FALSE	d__Bacteria;p__Acidobacteriota;c__Terriglobia;o__Terriglobales;f__SbA1;g__Sulfotelmatobacter;s__	MFD
MFD03044.bin.1.103	putative_wzy_dependent	644526	685843	2	FALSE	d__Bacteria;p__Acidobacteriota;c__Terriglobia;o__Terriglobales;f__SbA1;g__Sulfotelmatobacter;s__	MFD
MFD02248.bin.1.150	putative_wzy_dependent	0	47772	1	TRUE	d__Bacteria;p__Acidobacteriota;c__Terriglobia;o__Terriglobales;f__SbA1;g__Sulfotelmatobacter;s__	MFD
MFD02248.bin.1.150	putative_wzy_dependent	37997	61904	1	FALSE	d__Bacteria;p__Acidobacteriota;c__Terriglobia;o__Terriglobales;f__SbA1;g__Sulfotelmatobacter;s__	MFD
MFD05580.bin.1.58	putative_wzy_dependent	19756	50430	1	TRUE	d__Bacteria;p__Acidobacteriota;c__Terriglobia;o__Terriglobales;f__SbA1;g__Sulfotelmatobacter;s__Sulfotelmatobacter sp003138975	MFD
MFD05580.bin.1.58	putative_wzy_dependent	758998	809637	2	TRUE	d__Bacteria;p__Acidobacteriota;c__Terriglobia;o__Terriglobales;f__SbA1;g__Sulfotelmatobacter;s__Sulfotelmatobacter sp003138975	MFD
MFD03346.bin.1.136	putative_wzy_dependent	711713	735550	1	FALSE	d__Bacteria;p__Acidobacteriota;c__Terriglobia;o__Terriglobales;f__SbA1;g__Sulfotelmatobacter;s__Sulfotelmatobacter sp013289685	MFD
MFD03346.bin.1.136	putative_wzy_dependent	1003030	1042266	2	FALSE	d__Bacteria;p__Acidobacteriota;c__Terriglobia;o__Terriglobales;f__SbA1;g__Sulfotelmatobacter;s__Sulfotelmatobacter sp013289685	MFD
MFD03346.bin.1.136	putative_wzy_dependent	1263325	1303392	3	FALSE	d__Bacteria;p__Acidobacteriota;c__Terriglobia;o__Terriglobales;f__SbA1;g__Sulfotelmatobacter;s__Sulfotelmatobacter sp013289685	MFD
MFD03346.bin.1.136	putative_wzy_dependent_NO_OPX	152775	197631	1	FALSE	d__Bacteria;p__Acidobacteriota;c__Terriglobia;o__Terriglobales;f__SbA1;g__Sulfotelmatobacter;s__Sulfotelmatobacter sp013289685	MFD
MFD00964.bin.1.163	putative_wzy_dependent	261134	284639	1	FALSE	d__Bacteria;p__Acidobacteriota;c__Terriglobia;o__Terriglobales;f__SbA1;g__Sulfotelmatobacter;s__Sulfotelmatobacter sp013289765	MFD
MFD00964.bin.1.163	putative_wzy_dependent	511174	559136	1	FALSE	d__Bacteria;p__Acidobacteriota;c__Terriglobia;o__Terriglobales;f__SbA1;g__Sulfotelmatobacter;s__Sulfotelmatobacter sp013289765	MFD
MFD00964.bin.1.163	putative_wzy_dependent	169481	239759	1	FALSE	d__Bacteria;p__Acidobacteriota;c__Terriglobia;o__Terriglobales;f__SbA1;g__Sulfotelmatobacter;s__Sulfotelmatobacter sp013289765	MFD
MFD00964.bin.1.163	putative_wzy_dependent_NO_OPX	134466	179216	1	FALSE	d__Bacteria;p__Acidobacteriota;c__Terriglobia;o__Terriglobales;f__SbA1;g__Sulfotelmatobacter;s__Sulfotelmatobacter sp013289765	MFD
MFD00964.bin.1.163	putative_wzy_dependent	244639	292716	2	FALSE	d__Bacteria;p__Acidobacteriota;c__Terriglobia;o__Terriglobales;f__SbA1;g__Sulfotelmatobacter;s__Sulfotelmatobacter sp013289765	MFD
MFD00964.bin.1.163	putative_wzy_dependent	302840	336630	1	FALSE	d__Bacteria;p__Acidobacteriota;c__Terriglobia;o__Terriglobales;f__SbA1;g__Sulfotelmatobacter;s__Sulfotelmatobacter sp013289765	MFD
MFD03323.bin.1.98	putative_wzy_dependent	60357	119021	1	FALSE	d__Bacteria;p__Acidobacteriota;c__Terriglobia;o__UBA7540;f__UBA7540;g__Bog-366;s__	MFD
MFD03323.bin.1.98	putative_wzy_dependent	180897	226537	1	FALSE	d__Bacteria;p__Acidobacteriota;c__Terriglobia;o__UBA7540;f__UBA7540;g__Bog-366;s__	MFD
MFD03323.bin.1.98	putative_wzy_dependent	506512	591776	1	FALSE	d__Bacteria;p__Acidobacteriota;c__Terriglobia;o__UBA7540;f__UBA7540;g__Bog-366;s__	MFD
MFD03323.bin.1.98	putative_wzy_dependent	297757	320458	1	FALSE	d__Bacteria;p__Acidobacteriota;c__Terriglobia;o__UBA7540;f__UBA7540;g__Bog-366;s__	MFD
MFD03726.bin.1.212	putative_wzy_dependent	379530	422210	1	FALSE	d__Bacteria;p__Acidobacteriota;c__Terriglobia;o__UBA7540;f__UBA7540;g__Bog-366;s__	MFD
MFD03726.bin.1.212	putative_wzy_dependent	1033543	1081324	1	FALSE	d__Bacteria;p__Acidobacteriota;c__Terriglobia;o__UBA7540;f__UBA7540;g__Bog-366;s__	MFD
MFD03726.bin.1.212	putative_wzy_dependent	1200881	1226810	2	FALSE	d__Bacteria;p__Acidobacteriota;c__Terriglobia;o__UBA7540;f__UBA7540;g__Bog-366;s__	MFD
MFD03726.bin.1.212	putative_wzy_dependent_NO_OPX	1355135	1395062	3	FALSE	d__Bacteria;p__Acidobacteriota;c__Terriglobia;o__UBA7540;f__UBA7540;g__Bog-366;s__	MFD
MFD03726.bin.1.212	putative_wzy_dependent_NO_OPX	1047932	1083951	1	FALSE	d__Bacteria;p__Acidobacteriota;c__Terriglobia;o__UBA7540;f__UBA7540;g__Bog-366;s__	MFD
MFD03726.bin.1.212	putative_wzy_dependent	1099706	1128523	2	FALSE	d__Bacteria;p__Acidobacteriota;c__Terriglobia;o__UBA7540;f__UBA7540;g__Bog-366;s__	MFD
MFD04492.bin.1.1	putative_wzy_dependent	499741	533400	1	FALSE	d__Bacteria;p__Acidobacteriota;c__Terriglobia;o__UBA7540;f__UBA7540;g__Bog-366;s__	MFD
MFD04492.bin.1.1	putative_wzy_dependent	228928	271949	1	FALSE	d__Bacteria;p__Acidobacteriota;c__Terriglobia;o__UBA7540;f__UBA7540;g__Bog-366;s__	MFD
MFD04492.bin.1.1	putative_wzy_dependent	334134	389830	1	FALSE	d__Bacteria;p__Acidobacteriota;c__Terriglobia;o__UBA7540;f__UBA7540;g__Bog-366;s__	MFD
MFD04492.bin.1.1	putative_wzy_dependent	512020	562384	2	FALSE	d__Bacteria;p__Acidobacteriota;c__Terriglobia;o__UBA7540;f__UBA7540;g__Bog-366;s__	MFD
MFD04492.bin.1.1	putative_wzy_dependent	1082474	1115168	1	FALSE	d__Bacteria;p__Acidobacteriota;c__Terriglobia;o__UBA7540;f__UBA7540;g__Bog-366;s__	MFD
MFD04492.bin.1.1	putative_wzy_dependent	297740	324925	1	FALSE	d__Bacteria;p__Acidobacteriota;c__Terriglobia;o__UBA7540;f__UBA7540;g__Bog-366;s__	MFD
MFD04492.bin.1.1	putative_wzy_dependent	79378	105204	1	TRUE	d__Bacteria;p__Acidobacteriota;c__Terriglobia;o__UBA7540;f__UBA7540;g__Bog-366;s__	MFD
MFD05580.bin.1.50	putative_wzy_dependent_NO_OPX	329144	354358	1	FALSE	d__Bacteria;p__Acidobacteriota;c__Terriglobia;o__UBA7540;f__UBA7540;g__Bog-366;s__	MFD
MFD05580.bin.1.50	putative_wzy_dependent	116028	147850	1	FALSE	d__Bacteria;p__Acidobacteriota;c__Terriglobia;o__UBA7540;f__UBA7540;g__Bog-366;s__	MFD
MFD05580.bin.1.50	putative_wzy_dependent	88159	122579	1	FALSE	d__Bacteria;p__Acidobacteriota;c__Terriglobia;o__UBA7540;f__UBA7540;g__Bog-366;s__	MFD
MFD05580.bin.1.50	putative_wzy_dependent	85753	146468	1	FALSE	d__Bacteria;p__Acidobacteriota;c__Terriglobia;o__UBA7540;f__UBA7540;g__Bog-366;s__	MFD
MFD05580.bin.1.50	putative_wzy_dependent	201472	243630	2	FALSE	d__Bacteria;p__Acidobacteriota;c__Terriglobia;o__UBA7540;f__UBA7540;g__Bog-366;s__	MFD
MFD05580.bin.2.5	putative_wzy_dependent_NO_OPX	12925	53563	1	TRUE	d__Bacteria;p__Acidobacteriota;c__Terriglobia;o__UBA7540;f__UBA7540;g__Bog-366;s__	MFD
MFD05580.bin.2.5	putative_wzy_dependent	0	36688	1	TRUE	d__Bacteria;p__Acidobacteriota;c__Terriglobia;o__UBA7540;f__UBA7540;g__Bog-366;s__	MFD
MFD05580.bin.2.5	putative_ABC_dependent_NO_OPX	7172	37514	1	TRUE	d__Bacteria;p__Acidobacteriota;c__Terriglobia;o__UBA7540;f__UBA7540;g__Bog-366;s__	MFD
MFD05580.bin.2.5	putative_wzy_dependent	37218	65018	1	FALSE	d__Bacteria;p__Acidobacteriota;c__Terriglobia;o__UBA7540;f__UBA7540;g__Bog-366;s__	MFD
MFD03726.bin.1.125	putative_wzy_dependent	79867	118851	1	FALSE	d__Bacteria;p__Acidobacteriota;c__Terriglobia;o__UBA7540;f__UBA7540;g__Bog-366;s__	MFD
MFD03726.bin.1.125	putative_wzy_dependent	970151	992805	1	FALSE	d__Bacteria;p__Acidobacteriota;c__Terriglobia;o__UBA7540;f__UBA7540;g__Bog-366;s__	MFD
MFD03726.bin.1.125	putative_wzy_dependent	661563	719697	1	FALSE	d__Bacteria;p__Acidobacteriota;c__Terriglobia;o__UBA7540;f__UBA7540;g__Bog-366;s__	MFD
MFD03726.bin.1.125	putative_wzy_dependent	1205734	1237528	2	FALSE	d__Bacteria;p__Acidobacteriota;c__Terriglobia;o__UBA7540;f__UBA7540;g__Bog-366;s__	MFD
MFD03726.bin.1.125	putative_wzy_dependent	21695	54248	1	FALSE	d__Bacteria;p__Acidobacteriota;c__Terriglobia;o__UBA7540;f__UBA7540;g__Bog-366;s__	MFD
MFD03044.bin.2.66	putative_wzy_dependent	814409	849874	1	FALSE	d__Bacteria;p__Acidobacteriota;c__Terriglobia;o__UBA7540;f__UBA7540;g__Bog-366;s__	MFD
MFD03044.bin.2.66	putative_wzy_dependent	20260	49311	1	FALSE	d__Bacteria;p__Acidobacteriota;c__Terriglobia;o__UBA7540;f__UBA7540;g__Bog-366;s__	MFD
MFD03044.bin.2.66	putative_wzy_dependent	23968	71407	1	FALSE	d__Bacteria;p__Acidobacteriota;c__Terriglobia;o__UBA7540;f__UBA7540;g__Bog-366;s__	MFD
MFD03044.bin.2.66	putative_wzy_dependent	10040	39742	1	TRUE	d__Bacteria;p__Acidobacteriota;c__Terriglobia;o__UBA7540;f__UBA7540;g__Bog-366;s__	MFD
MFD03044.bin.2.66	putative_wzy_dependent	109824	147493	1	TRUE	d__Bacteria;p__Acidobacteriota;c__Terriglobia;o__UBA7540;f__UBA7540;g__Bog-366;s__	MFD
MFD03044.bin.2.66	putative_ABC_or_wzy_dependent	0	13158	1	TRUE	d__Bacteria;p__Acidobacteriota;c__Terriglobia;o__UBA7540;f__UBA7540;g__Bog-366;s__	MFD
MFD03044.bin.2.66	putative_wzy_dependent	71233	110170	1	TRUE	d__Bacteria;p__Acidobacteriota;c__Terriglobia;o__UBA7540;f__UBA7540;g__Bog-366;s__	MFD
MFD04944.bin.1.7	putative_wzy_dependent	486137	517607	1	FALSE	d__Bacteria;p__Acidobacteriota;c__Terriglobia;o__UBA7540;f__UBA7540;g__Gp13-AA77;s__	MFD
MFD04944.bin.1.7	putative_wzy_dependent	14354	58999	1	TRUE	d__Bacteria;p__Acidobacteriota;c__Terriglobia;o__UBA7540;f__UBA7540;g__Gp13-AA77;s__	MFD
MFD04944.bin.1.7	putative_wzy_dependent_NO_OPX	146884	191127	1	FALSE	d__Bacteria;p__Acidobacteriota;c__Terriglobia;o__UBA7540;f__UBA7540;g__Gp13-AA77;s__	MFD
MFD04944.bin.1.7	putative_wzy_dependent_NO_OPX	100992	151423	1	FALSE	d__Bacteria;p__Acidobacteriota;c__Terriglobia;o__UBA7540;f__UBA7540;g__Gp13-AA77;s__	MFD
MFD04408.bin.1.55	putative_wzy_dependent	51475	94911	1	FALSE	d__Bacteria;p__Acidobacteriota;c__Terriglobia;o__UBA7540;f__UBA7540;g__JALHUF01;s__JALHUF01 sp022866195	MFD
MFD04408.bin.1.55	putative_wzy_dependent	112869	147694	1	FALSE	d__Bacteria;p__Acidobacteriota;c__Terriglobia;o__UBA7540;f__UBA7540;g__JALHUF01;s__JALHUF01 sp022866195	MFD
MFD02416.bin.1.244	putative_wzy_dependent	144387	183757	1	FALSE	d__Bacteria;p__Acidobacteriota;c__Terriglobia;o__UBA7540;f__UBA7540;g__SCRD01;s__	MFD
MFD02416.bin.1.244	putative_wzy_dependent	418146	444394	1	FALSE	d__Bacteria;p__Acidobacteriota;c__Terriglobia;o__UBA7540;f__UBA7540;g__SCRD01;s__	MFD
MFD02416.bin.1.244	putative_wzy_dependent_NO_OPX	1062055	1086058	1	FALSE	d__Bacteria;p__Acidobacteriota;c__Terriglobia;o__UBA7540;f__UBA7540;g__SCRD01;s__	MFD
MFD02416.bin.1.244	putative_wzy_dependent	0	22227	1	TRUE	d__Bacteria;p__Acidobacteriota;c__Terriglobia;o__UBA7540;f__UBA7540;g__SCRD01;s__	MFD
MFD02416.bin.1.244	putative_wzy_dependent	44372	77558	2	FALSE	d__Bacteria;p__Acidobacteriota;c__Terriglobia;o__UBA7540;f__UBA7540;g__SCRD01;s__	MFD
MFD02416.bin.1.244	putative_wzy_dependent	39073	97658	1	FALSE	d__Bacteria;p__Acidobacteriota;c__Terriglobia;o__UBA7540;f__UBA7540;g__SCRD01;s__	MFD
MFD02416.bin.1.244	putative_wzy_dependent	146969	180198	2	FALSE	d__Bacteria;p__Acidobacteriota;c__Terriglobia;o__UBA7540;f__UBA7540;g__SCRD01;s__	MFD
MFD01721.bin.1.102	putative_wzy_dependent_NO_OPX	285431	310121	1	FALSE	d__Bacteria;p__Acidobacteriota;c__Terriglobia;o__UBA7540;f__UBA7540;g__SCRD01;s__	MFD
MFD01721.bin.1.102	putative_wzy_dependent	487607	524123	1	FALSE	d__Bacteria;p__Acidobacteriota;c__Terriglobia;o__UBA7540;f__UBA7540;g__SCRD01;s__	MFD
MFD01721.bin.1.102	putative_wzy_dependent	114334	150364	1	TRUE	d__Bacteria;p__Acidobacteriota;c__Terriglobia;o__UBA7540;f__UBA7540;g__SCRD01;s__	MFD
MFD01721.bin.1.102	putative_wzy_dependent	259802	290598	1	FALSE	d__Bacteria;p__Acidobacteriota;c__Terriglobia;o__UBA7540;f__UBA7540;g__SCRD01;s__	MFD
MFD01721.bin.1.102	putative_wzy_dependent_NO_OPX	311582	338742	1	FALSE	d__Bacteria;p__Acidobacteriota;c__Terriglobia;o__UBA7540;f__UBA7540;g__SCRD01;s__	MFD
MFD01721.bin.1.102	putative_wzy_dependent	156965	195526	1	TRUE	d__Bacteria;p__Acidobacteriota;c__Terriglobia;o__UBA7540;f__UBA7540;g__SCRD01;s__	MFD
MFD03726.bin.1.150	putative_wzy_dependent	30396	56185	1	FALSE	d__Bacteria;p__Acidobacteriota;c__Terriglobia;o__UBA7540;f__UBA7540;g__UBA7540;s__	MFD
MFD01476.bin.2.37	putative_wzy_dependent	584382	631183	1	FALSE	d__Bacteria;p__Acidobacteriota;c__Terriglobia;o__UBA7540;f__UBA7540;g__UBA7540;s__	MFD
MFD01476.bin.2.37	putative_wzy_dependent	427203	451275	1	FALSE	d__Bacteria;p__Acidobacteriota;c__Terriglobia;o__UBA7540;f__UBA7540;g__UBA7540;s__	MFD
MFD01476.bin.2.37	putative_wzy_dependent	414791	444474	1	FALSE	d__Bacteria;p__Acidobacteriota;c__Terriglobia;o__UBA7540;f__UBA7540;g__UBA7540;s__	MFD
MFD01476.bin.2.37	putative_wzy_dependent	144378	179422	1	TRUE	d__Bacteria;p__Acidobacteriota;c__Terriglobia;o__UBA7540;f__UBA7540;g__UBA7540;s__	MFD
MFD01476.bin.2.37	putative_wzy_dependent	120240	174090	1	FALSE	d__Bacteria;p__Acidobacteriota;c__Terriglobia;o__UBA7540;f__UBA7540;g__UBA7540;s__	MFD
MFD01476.bin.2.37	putative_wzy_dependent_NO_OPX	246185	265031	1	FALSE	d__Bacteria;p__Acidobacteriota;c__Terriglobia;o__UBA7540;f__UBA7540;g__UBA7540;s__	MFD
MFD05580.bin.1.127	putative_wzy_dependent	77200	106196	1	FALSE	d__Bacteria;p__Acidobacteriota;c__Terriglobia;o__UBA7540;f__UBA7540;g__UBA7540;s__	MFD
MFD05580.bin.1.127	putative_wzy_dependent	8065	37129	1	TRUE	d__Bacteria;p__Acidobacteriota;c__Terriglobia;o__UBA7540;f__UBA7540;g__UBA7540;s__	MFD
MFD05580.bin.1.127	putative_wzy_dependent	254147	307948	2	FALSE	d__Bacteria;p__Acidobacteriota;c__Terriglobia;o__UBA7540;f__UBA7540;g__UBA7540;s__	MFD
MFD05580.bin.1.127	putative_wzy_dependent	133594	160196	1	FALSE	d__Bacteria;p__Acidobacteriota;c__Terriglobia;o__UBA7540;f__UBA7540;g__UBA7540;s__	MFD
MFD05580.bin.1.127	putative_wzy_dependent	2626238	2661890	2	FALSE	d__Bacteria;p__Acidobacteriota;c__Terriglobia;o__UBA7540;f__UBA7540;g__UBA7540;s__	MFD
MFD05580.bin.1.127	putative_wzy_dependent	490831	542882	1	FALSE	d__Bacteria;p__Acidobacteriota;c__Terriglobia;o__UBA7540;f__UBA7540;g__UBA7540;s__	MFD
MFD05580.bin.1.127	putative_wzy_dependent	145193	218701	1	FALSE	d__Bacteria;p__Acidobacteriota;c__Terriglobia;o__UBA7540;f__UBA7540;g__UBA7540;s__	MFD
MFD02979.bin.1.148	putative_wzy_dependent	198589	255745	1	FALSE	d__Bacteria;p__Acidobacteriota;c__Terriglobia;o__VXMN01;f__VXMN01;g__;s__	MFD
MFD02979.bin.1.148	putative_wzy_dependent	1243875	1305872	2	FALSE	d__Bacteria;p__Acidobacteriota;c__Terriglobia;o__VXMN01;f__VXMN01;g__;s__	MFD
MFD02979.bin.1.148	putative_wzy_dependent	918117	975982	1	FALSE	d__Bacteria;p__Acidobacteriota;c__Terriglobia;o__VXMN01;f__VXMN01;g__;s__	MFD
MFD02159.bin.1.95	putative_ABC_dependent_NO_OPX	68215	125474	1	FALSE	d__Bacteria;p__Acidobacteriota;c__Terriglobia;o__VXMN01;f__VXMN01;g__;s__	MFD
MFD02159.bin.1.95	putative_wzy_dependent_NO_OPX	76911	95083	1	FALSE	d__Bacteria;p__Acidobacteriota;c__Terriglobia;o__VXMN01;f__VXMN01;g__;s__	MFD
MFD00962.bin.1.329	putative_wzy_dependent_NO_OPX	373879	394187	1	FALSE	d__Bacteria;p__Acidobacteriota;c__Terriglobia;o__VXMN01;f__VXMN01;g__;s__	MFD
MFD00962.bin.1.329	putative_wzy_dependent	208239	259703	1	FALSE	d__Bacteria;p__Acidobacteriota;c__Terriglobia;o__VXMN01;f__VXMN01;g__;s__	MFD
MFD05454.bin.1.192	putative_wzy_dependent_NO_OPX	596997	642341	1	FALSE	d__Bacteria;p__Acidobacteriota;c__Terriglobia;o__VXMN01;f__VXMN01;g__VFZK01;s__	MFD
MFD01721.bin.1.215	putative_wzy_dependent	499543	543547	1	TRUE	d__Bacteria;p__Acidobacteriota;c__Thermoanaerobaculia;o__Gp7-AA8;f__Gp7-AA8;g__;s__	MFD
MFD05513.bin.1.42	putative_wzy_dependent	2179093	2228134	1	FALSE	d__Bacteria;p__Acidobacteriota;c__Thermoanaerobaculia;o__Gp7-AA8;f__Gp7-AA8;g__JADGNZ01;s__	MFD
MFD05537.bin.c.2	putative_wzy_dependent	4941376	4995468	1	FALSE	d__Bacteria;p__Acidobacteriota;c__Thermoanaerobaculia;o__Gp7-AA8;f__Gp7-AA8;g__JADGNZ01;s__	MFD
MFD09212.bin.1.4	putative_wzy_dependent	0	53452	1	TRUE	d__Bacteria;p__Acidobacteriota;c__Thermoanaerobaculia;o__Gp7-AA8;f__Gp7-AA8;g__QHVT01;s__	MFD
MFD02840.bin.1.19	putative_wzy_dependent	2396674	2460853	1	FALSE	d__Bacteria;p__Acidobacteriota;c__Thermoanaerobaculia;o__Gp7-AA8;f__Gp7-AA8;g__QHVT01;s__	MFD
MFD01721.bin.1.231	putative_wzy_dependent	0	71628	1	TRUE	d__Bacteria;p__Acidobacteriota;c__Thermoanaerobaculia;o__Gp7-AA8;f__JAHWKK01;g__;s__	MFD
OceanDNA-b41	putative_ABC_dependent_NO_OPX	143603	188834	1	FALSE	d__Bacteria;p__Acidobacteriota;c__Thermoanaerobaculia;o__Multivoradales;f__UBA5704;g__;s__	GOMC
OceanDNA-b41	putative_wzy_dependent_NO_OPX	168713	217172	1	FALSE	d__Bacteria;p__Acidobacteriota;c__Thermoanaerobaculia;o__Multivoradales;f__UBA5704;g__;s__	GOMC
OceanDNA-b41	PNAG-pga	45899	61505	1	FALSE	d__Bacteria;p__Acidobacteriota;c__Thermoanaerobaculia;o__Multivoradales;f__UBA5704;g__;s__	GOMC
027-AU-18.bin.1.265	putative_wzy_dependent	5753	52927	1	TRUE	d__Bacteria;p__Acidobacteriota;c__Thermoanaerobaculia;o__Multivoradales;f__UBA5704;g__;s__	MiDAS
027-AU-18.bin.1.265	putative_ABC_dependent_NO_OPX	1314280	1386011	2	FALSE	d__Bacteria;p__Acidobacteriota;c__Thermoanaerobaculia;o__Multivoradales;f__UBA5704;g__;s__	MiDAS
040-UK-14.bin.2.309	putative_wzy_dependent	9149	54976	1	TRUE	d__Bacteria;p__Acidobacteriota;c__Thermoanaerobaculia;o__Multivoradales;f__UBA5704;g__;s__	MiDAS
007-SA-08.bin.1.174	putative_ABC_dependent_NO_OPX	847390	884193	1	FALSE	d__Bacteria;p__Acidobacteriota;c__Thermoanaerobaculia;o__Multivoradales;f__UBA5704;g__;s__	MiDAS
007-SA-08.bin.1.174	putative_wzy_dependent	651587	701945	1	FALSE	d__Bacteria;p__Acidobacteriota;c__Thermoanaerobaculia;o__Multivoradales;f__UBA5704;g__;s__	MiDAS
007-SA-08.bin.1.174	putative_ABC_dependent_NO_OPX	1720194	1777669	2	FALSE	d__Bacteria;p__Acidobacteriota;c__Thermoanaerobaculia;o__Multivoradales;f__UBA5704;g__;s__	MiDAS
007-SA-08.bin.1.174	putative_wzy_dependent_NO_OPX	2421173	2473962	3	FALSE	d__Bacteria;p__Acidobacteriota;c__Thermoanaerobaculia;o__Multivoradales;f__UBA5704;g__;s__	MiDAS
007-SA-08.bin.1.687	putative_ABC_dependent_NO_OPX	97002	140039	1	FALSE	d__Bacteria;p__Acidobacteriota;c__Thermoanaerobaculia;o__Multivoradales;f__UBA5704;g__;s__	MiDAS
007-SA-08.bin.1.687	putative_wzy_dependent	263273	309702	1	FALSE	d__Bacteria;p__Acidobacteriota;c__Thermoanaerobaculia;o__Multivoradales;f__UBA5704;g__;s__	MiDAS
007-SA-08.bin.1.687	putative_ABC_dependent_NO_OPX	1046725	1103661	1	FALSE	d__Bacteria;p__Acidobacteriota;c__Thermoanaerobaculia;o__Multivoradales;f__UBA5704;g__;s__	MiDAS
019-HK-04.bin.1.525	putative_wzy_dependent	407322	461533	1	FALSE	d__Bacteria;p__Acidobacteriota;c__Thermoanaerobaculia;o__Multivoradales;f__UBA5704;g__;s__	MiDAS
012-PT-06.bin.1.825	putative_wzy_dependent	978656	1026814	1	FALSE	d__Bacteria;p__Acidobacteriota;c__Thermoanaerobaculia;o__Multivoradales;f__UBA5704;g__;s__	MiDAS
012-PT-06.bin.1.825	putative_ABC_dependent_NO_OPX	1446374	1491663	1	FALSE	d__Bacteria;p__Acidobacteriota;c__Thermoanaerobaculia;o__Multivoradales;f__UBA5704;g__;s__	MiDAS
GOMC.bin.15950	putative_wzy_dependent	2083329	2145206	1	FALSE	d__Bacteria;p__Acidobacteriota;c__Thermoanaerobaculia;o__Multivoradales;f__UBA5704;g__CALZKB01;s__	GOMC
GOMC.bin.16046	putative_wzy_dependent	22107	63976	1	FALSE	d__Bacteria;p__Acidobacteriota;c__Thermoanaerobaculia;o__Multivoradales;f__UBA5704;g__CALZKB01;s__	GOMC
GOMC.bin.16046	putative_wzy_dependent	349303	388135	1	FALSE	d__Bacteria;p__Acidobacteriota;c__Thermoanaerobaculia;o__Multivoradales;f__UBA5704;g__CALZKB01;s__	GOMC
GOMC.bin.16046	putative_wzy_dependent	1608235	1668917	2	FALSE	d__Bacteria;p__Acidobacteriota;c__Thermoanaerobaculia;o__Multivoradales;f__UBA5704;g__CALZKB01;s__	GOMC
006-MY-06.bin.1.900	putative_ABC_dependent_NO_OPX	1708376	1764196	1	FALSE	d__Bacteria;p__Acidobacteriota;c__Thermoanaerobaculia;o__Multivoradales;f__UBA5704;g__JAAYLR01;s__	MiDAS
006-MY-06.bin.1.900	putative_wzy_dependent	3088487	3149678	2	FALSE	d__Bacteria;p__Acidobacteriota;c__Thermoanaerobaculia;o__Multivoradales;f__UBA5704;g__JAAYLR01;s__	MiDAS
095-US2-13.bin.1.622	putative_ABC_dependent_NO_OPX	1543648	1599444	1	FALSE	d__Bacteria;p__Acidobacteriota;c__Thermoanaerobaculia;o__Multivoradales;f__UBA5704;g__JAAYLR01;s__	MiDAS
095-US2-13.bin.1.622	putative_wzy_dependent	2894705	2964440	2	FALSE	d__Bacteria;p__Acidobacteriota;c__Thermoanaerobaculia;o__Multivoradales;f__UBA5704;g__JAAYLR01;s__	MiDAS
033-IN-11.bin.1.98	putative_wzy_dependent	231296	325115	1	FALSE	d__Bacteria;p__Acidobacteriota;c__Thermoanaerobaculia;o__Multivoradales;f__UBA5704;g__JAAYLR01;s__	MiDAS
094-US2-01.bin.1.176	putative_ABC_dependent_NO_OPX	915913	971901	1	FALSE	d__Bacteria;p__Acidobacteriota;c__Thermoanaerobaculia;o__Multivoradales;f__UBA5704;g__JAAYLR01;s__	MiDAS
094-US2-01.bin.1.176	putative_wzy_dependent_NO_OPX	2333602	2362822	2	FALSE	d__Bacteria;p__Acidobacteriota;c__Thermoanaerobaculia;o__Multivoradales;f__UBA5704;g__JAAYLR01;s__	MiDAS
094-US2-01.bin.1.176	putative_wzy_dependent	524839	597888	1	TRUE	d__Bacteria;p__Acidobacteriota;c__Thermoanaerobaculia;o__Multivoradales;f__UBA5704;g__JAAYLR01;s__	MiDAS
021-CZ-11.bin.1.335	putative_wzy_dependent	0	39886	1	TRUE	d__Bacteria;p__Acidobacteriota;c__Thermoanaerobaculia;o__Multivoradales;f__UBA5704;g__JAAYLR01;s__	MiDAS
021-CZ-11.bin.1.335	putative_wzy_dependent	251784	323933	1	FALSE	d__Bacteria;p__Acidobacteriota;c__Thermoanaerobaculia;o__Multivoradales;f__UBA5704;g__JAAYLR01;s__	MiDAS
021-CZ-11.bin.1.335	putative_ABC_dependent_NO_OPX	1794314	1850191	2	FALSE	d__Bacteria;p__Acidobacteriota;c__Thermoanaerobaculia;o__Multivoradales;f__UBA5704;g__JAAYLR01;s__	MiDAS
021-CZ-11.bin.1.335	putative_wzy_dependent	3162337	3191544	3	FALSE	d__Bacteria;p__Acidobacteriota;c__Thermoanaerobaculia;o__Multivoradales;f__UBA5704;g__JAAYLR01;s__	MiDAS
016-PL-06.bin.1.215	putative_wzy_dependent	6521	53389	1	TRUE	d__Bacteria;p__Acidobacteriota;c__Thermoanaerobaculia;o__Multivoradales;f__UBA5704;g__JAAYLR01;s__	MiDAS
016-PL-06.bin.1.215	putative_ABC_dependent_NO_OPX	955965	1012301	1	FALSE	d__Bacteria;p__Acidobacteriota;c__Thermoanaerobaculia;o__Multivoradales;f__UBA5704;g__JAAYLR01;s__	MiDAS
083-NL-13.bin.1.104	putative_ABC_dependent_NO_OPX	311357	365108	1	FALSE	d__Bacteria;p__Acidobacteriota;c__Thermoanaerobaculia;o__Multivoradales;f__UBA5704;g__JAAYLR01;s__JAAYLR01 sp012521815	MiDAS
083-NL-13.bin.1.104	putative_wzy_dependent	1080727	1156576	2	FALSE	d__Bacteria;p__Acidobacteriota;c__Thermoanaerobaculia;o__Multivoradales;f__UBA5704;g__JAAYLR01;s__JAAYLR01 sp012521815	MiDAS
012-PT-06.bin.1.640	putative_ABC_dependent_NO_OPX	879875	935233	1	FALSE	d__Bacteria;p__Acidobacteriota;c__Thermoanaerobaculia;o__Multivoradales;f__UBA5704;g__JAAYLR01;s__JAAYLR01 sp016699405	MiDAS
012-PT-06.bin.1.640	putative_wzy_dependent	615597	688724	1	FALSE	d__Bacteria;p__Acidobacteriota;c__Thermoanaerobaculia;o__Multivoradales;f__UBA5704;g__JAAYLR01;s__JAAYLR01 sp016699405	MiDAS
012-PT-06.bin.1.640	putative_wzy_dependent	419573	449143	1	FALSE	d__Bacteria;p__Acidobacteriota;c__Thermoanaerobaculia;o__Multivoradales;f__UBA5704;g__JAAYLR01;s__JAAYLR01 sp016699405	MiDAS
004-NL-18.bin.1.727	putative_ABC_dependent_NO_OPX	590938	647369	1	FALSE	d__Bacteria;p__Acidobacteriota;c__Thermoanaerobaculia;o__Multivoradales;f__UBA5704;g__JACTMI01;s__	MiDAS
004-NL-18.bin.1.727	putative_wzy_dependent	406912	458711	1	FALSE	d__Bacteria;p__Acidobacteriota;c__Thermoanaerobaculia;o__Multivoradales;f__UBA5704;g__JACTMI01;s__	MiDAS
033-IN-11.bin.1.442	putative_ABC_dependent_NO_OPX	829916	886737	1	FALSE	d__Bacteria;p__Acidobacteriota;c__Thermoanaerobaculia;o__Multivoradales;f__UBA5704;g__JACTMI01;s__	MiDAS
033-IN-11.bin.1.407	putative_ABC_dependent_NO_OPX	400401	456765	1	FALSE	d__Bacteria;p__Acidobacteriota;c__Thermoanaerobaculia;o__Multivoradales;f__UBA5704;g__JACTMI01;s__	MiDAS
033-IN-11.bin.1.407	putative_wzy_dependent	141251	170476	1	TRUE	d__Bacteria;p__Acidobacteriota;c__Thermoanaerobaculia;o__Multivoradales;f__UBA5704;g__JACTMI01;s__	MiDAS
033-IN-11.bin.1.407	putative_wzy_dependent	0	50671	1	TRUE	d__Bacteria;p__Acidobacteriota;c__Thermoanaerobaculia;o__Multivoradales;f__UBA5704;g__JACTMI01;s__	MiDAS
007-SA-08.bin.1.17	putative_wzy_dependent	582585	623476	1	FALSE	d__Bacteria;p__Acidobacteriota;c__Thermoanaerobaculia;o__Multivoradales;f__UBA5704;g__JACTMI01;s__	MiDAS
048-UY-15.bin.1.303	putative_ABC_dependent_NO_OPX	423919	480685	1	FALSE	d__Bacteria;p__Acidobacteriota;c__Thermoanaerobaculia;o__Multivoradales;f__UBA5704;g__JACTMI01;s__	MiDAS
048-UY-15.bin.1.303	putative_wzy_dependent	167698	212927	1	TRUE	d__Bacteria;p__Acidobacteriota;c__Thermoanaerobaculia;o__Multivoradales;f__UBA5704;g__JACTMI01;s__	MiDAS
012-PT-06.bin.1.345	putative_wzy_dependent	63368	106245	1	FALSE	d__Bacteria;p__Acidobacteriota;c__Thermoanaerobaculia;o__Multivoradales;f__UBA5704;g__JAGPDF01;s__	MiDAS
046-US2-03.bin.3.311	putative_wzy_dependent	0	43621	1	TRUE	d__Bacteria;p__Acidobacteriota;c__Thermoanaerobaculia;o__Multivoradales;f__UBA5704;g__JAGPDF01;s__	MiDAS
072-HK-05.bin.1.587	putative_wzy_dependent	389163	432032	1	FALSE	d__Bacteria;p__Acidobacteriota;c__Thermoanaerobaculia;o__Multivoradales;f__UBA5704;g__JAGPDF01;s__	MiDAS
072-HK-05.bin.1.587	putative_wzy_dependent	815918	861639	1	FALSE	d__Bacteria;p__Acidobacteriota;c__Thermoanaerobaculia;o__Multivoradales;f__UBA5704;g__JAGPDF01;s__	MiDAS
098-UY-13.bin.1.196	putative_wzy_dependent	22888	72569	1	FALSE	d__Bacteria;p__Acidobacteriota;c__Thermoanaerobaculia;o__Multivoradales;f__UBA5704;g__JAGPDF01;s__	MiDAS
098-UY-13.bin.1.196	putative_wzy_dependent	344416	388121	2	FALSE	d__Bacteria;p__Acidobacteriota;c__Thermoanaerobaculia;o__Multivoradales;f__UBA5704;g__JAGPDF01;s__	MiDAS
090-US1-124.bin.2.45	putative_wzy_dependent	20162	63114	1	FALSE	d__Bacteria;p__Acidobacteriota;c__Thermoanaerobaculia;o__Multivoradales;f__UBA5704;g__JAGPDF01;s__	MiDAS
016-PL-06.bin.2.209	putative_wzy_dependent	370549	420104	1	FALSE	d__Bacteria;p__Acidobacteriota;c__Thermoanaerobaculia;o__Multivoradales;f__UBA5704;g__JAGPDF01;s__	MiDAS
027-AU-18.bin.1.55	putative_wzy_dependent	0	31309	1	TRUE	d__Bacteria;p__Acidobacteriota;c__Thermoanaerobaculia;o__Multivoradales;f__UBA5704;g__JAGPDF01;s__	MiDAS
019-HK-04.bin.1.117	putative_ABC_dependent_NO_OPX	807347	883010	1	FALSE	d__Bacteria;p__Acidobacteriota;c__Thermoanaerobaculia;o__Multivoradales;f__UBA5704;g__JAGPDF01;s__	MiDAS
019-HK-04.bin.1.117	putative_wzy_dependent	1605550	1655225	2	FALSE	d__Bacteria;p__Acidobacteriota;c__Thermoanaerobaculia;o__Multivoradales;f__UBA5704;g__JAGPDF01;s__	MiDAS
019-HK-04.bin.1.117	putative_ABC_dependent_NO_OPX	2653520	2710906	3	FALSE	d__Bacteria;p__Acidobacteriota;c__Thermoanaerobaculia;o__Multivoradales;f__UBA5704;g__JAGPDF01;s__	MiDAS
019-HK-04.bin.1.117	putative_ABC_dependent_NO_OPX	322510	365636	1	FALSE	d__Bacteria;p__Acidobacteriota;c__Thermoanaerobaculia;o__Multivoradales;f__UBA5704;g__JAGPDF01;s__	MiDAS
046-US2-03.bin.1.141	putative_wzy_dependent	1077202	1123648	1	FALSE	d__Bacteria;p__Acidobacteriota;c__Thermoanaerobaculia;o__Multivoradales;f__UBA5704;g__JAGPDF01;s__	MiDAS
073-IL-01.bin.1.260	putative_wzy_dependent	27623	65127	1	TRUE	d__Bacteria;p__Acidobacteriota;c__Thermoanaerobaculia;o__Multivoradales;f__UBA5704;g__JAGPDF01;s__	MiDAS
073-IL-01.bin.1.260	putative_wzy_dependent	147489	187485	1	FALSE	d__Bacteria;p__Acidobacteriota;c__Thermoanaerobaculia;o__Multivoradales;f__UBA5704;g__JAGPDF01;s__	MiDAS
053-PL-24.bin.1.413	putative_wzy_dependent	138235	184332	1	FALSE	d__Bacteria;p__Acidobacteriota;c__Thermoanaerobaculia;o__Multivoradales;f__UBA5704;g__JAGPDF01;s__JAGPDF01 sp018057705	MiDAS
053-PL-24.bin.1.413	putative_wzy_dependent	251357	298585	1	TRUE	d__Bacteria;p__Acidobacteriota;c__Thermoanaerobaculia;o__Multivoradales;f__UBA5704;g__JAGPDF01;s__JAGPDF01 sp018057705	MiDAS
GOMC.bin.11368	putative_wzy_dependent	0	17751	1	TRUE	d__Bacteria;p__Acidobacteriota;c__Thermoanaerobaculia;o__Multivoradales;f__UBA5704;g__SZUA-115;s__SZUA-115 sp003231035	GOMC
MFD04716.bin.1.4	putative_wzy_dependent_NO_OPX	570201	605863	1	TRUE	d__Bacteria;p__Acidobacteriota;c__Thermoanaerobaculia;o__Thermoanaerobaculales;f__Sulfomarinibacteraceae;g__;s__	MFD
MFD04716.bin.1.4	putative_wzy_dependent	319740	347787	1	FALSE	d__Bacteria;p__Acidobacteriota;c__Thermoanaerobaculia;o__Thermoanaerobaculales;f__Sulfomarinibacteraceae;g__;s__	MFD
MFD09964.bin.1.27	putative_wzy_dependent_NO_OPX	45316	80982	1	FALSE	d__Bacteria;p__Acidobacteriota;c__Thermoanaerobaculia;o__Thermoanaerobaculales;f__Sulfomarinibacteraceae;g__;s__	MFD
MFD03804.bin.1.68	putative_wzy_dependent_NO_OPX	1315	35261	1	TRUE	d__Bacteria;p__Acidobacteriota;c__Thermoanaerobaculia;o__Thermoanaerobaculales;f__Sulfomarinibacteraceae;g__;s__	MFD
MFD03804.bin.1.68	putative_wzy_dependent	262028	313925	1	FALSE	d__Bacteria;p__Acidobacteriota;c__Thermoanaerobaculia;o__Thermoanaerobaculales;f__Sulfomarinibacteraceae;g__;s__	MFD
MFD02923.bin.1.99	putative_wzy_dependent_NO_OPX	286054	336397	1	FALSE	d__Bacteria;p__Acidobacteriota;c__Thermoanaerobaculia;o__Thermoanaerobaculales;f__Sulfomarinibacteraceae;g__;s__	MFD
MFD02923.bin.1.99	putative_wzy_dependent	3399	34093	1	TRUE	d__Bacteria;p__Acidobacteriota;c__Thermoanaerobaculia;o__Thermoanaerobaculales;f__Sulfomarinibacteraceae;g__;s__	MFD
MFD09779.bin.1.280	putative_wzy_dependent_NO_OPX	0	15954	1	TRUE	d__Bacteria;p__Acidobacteriota;c__Thermoanaerobaculia;o__Thermoanaerobaculales;f__Sulfomarinibacteraceae;g__;s__	MFD
MFD02923.bin.1.132	putative_wzy_dependent_NO_OPX	360692	407066	1	FALSE	d__Bacteria;p__Acidobacteriota;c__Thermoanaerobaculia;o__Thermoanaerobaculales;f__Sulfomarinibacteraceae;g__;s__	MFD
MFD09964.bin.1.228	putative_wzy_dependent_NO_OPX	64402	104646	1	FALSE	d__Bacteria;p__Acidobacteriota;c__Thermoanaerobaculia;o__Thermoanaerobaculales;f__Sulfomarinibacteraceae;g__;s__	MFD
MFD09964.bin.1.228	putative_wzy_dependent	431784	477079	2	TRUE	d__Bacteria;p__Acidobacteriota;c__Thermoanaerobaculia;o__Thermoanaerobaculales;f__Sulfomarinibacteraceae;g__;s__	MFD
MFD09964.bin.1.228	putative_wzy_dependent	237014	274886	1	TRUE	d__Bacteria;p__Acidobacteriota;c__Thermoanaerobaculia;o__Thermoanaerobaculales;f__Sulfomarinibacteraceae;g__;s__	MFD
MFD02416.bin.3.238	putative_wzy_dependent_NO_OPX	51153	99402	1	FALSE	d__Bacteria;p__Acidobacteriota;c__Thermoanaerobaculia;o__Thermoanaerobaculales;f__Sulfomarinibacteraceae;g__;s__	MFD
MFD02416.bin.3.238	putative_wzy_dependent_NO_OPX	21494	69116	1	FALSE	d__Bacteria;p__Acidobacteriota;c__Thermoanaerobaculia;o__Thermoanaerobaculales;f__Sulfomarinibacteraceae;g__;s__	MFD
MFD03804.bin.1.185	putative_wzy_dependent	137624	193230	1	FALSE	d__Bacteria;p__Acidobacteriota;c__Thermoanaerobaculia;o__Thermoanaerobaculales;f__Sulfomarinibacteraceae;g__;s__	MFD
076-IN-18.bin.1.159	putative_wzy_dependent	22413	70379	1	FALSE	d__Bacteria;p__Acidobacteriota;c__Thermoanaerobaculia;o__Thermoanaerobaculales;f__Sulfomarinibacteraceae;g__FEB-10;s__FEB-10 sp022709965	MiDAS
MFD03804.bin.1.249	putative_wzy_dependent_NO_OPX	0	30473	1	TRUE	d__Bacteria;p__Acidobacteriota;c__Thermoanaerobaculia;o__Thermoanaerobaculales;f__Sulfomarinibacteraceae;g__JAHECW01;s__	MFD
MFD03804.bin.1.249	putative_ABC_dependent_NO_OPX	116980	163571	1	TRUE	d__Bacteria;p__Acidobacteriota;c__Thermoanaerobaculia;o__Thermoanaerobaculales;f__Sulfomarinibacteraceae;g__JAHECW01;s__	MFD
MFD03804.bin.1.249	putative_ABC_or_wzy_dependent	0	21120	1	TRUE	d__Bacteria;p__Acidobacteriota;c__Thermoanaerobaculia;o__Thermoanaerobaculales;f__Sulfomarinibacteraceae;g__JAHECW01;s__	MFD
MFD09779.bin.1.340	putative_wzy_dependent_NO_OPX	754576	796309	1	FALSE	d__Bacteria;p__Acidobacteriota;c__Thermoanaerobaculia;o__Thermoanaerobaculales;f__Sulfomarinibacteraceae;g__Sulfomarinibacter;s__	MFD
MFD03804.bin.2.135	putative_ABC_dependent_NO_OPX	27276	43953	1	TRUE	d__Bacteria;p__Acidobacteriota;c__Thermoanaerobaculia;o__Thermoanaerobaculales;f__Sulfomarinibacteraceae;g__Sulfomarinibacter;s__Sulfomarinibacter kjeldsenii	MFD
MFD02923.bin.1.143	putative_ABC_dependent_NO_OPX	216569	273727	1	FALSE	d__Bacteria;p__Acidobacteriota;c__Thermoanaerobaculia;o__Thermoanaerobaculales;f__Thermoanaerobaculaceae;g__;s__	MFD
MFD02923.bin.1.143	putative_ABC_dependent_NO_OPX	172983	220120	1	FALSE	d__Bacteria;p__Acidobacteriota;c__Thermoanaerobaculia;o__Thermoanaerobaculales;f__Thermoanaerobaculaceae;g__;s__	MFD
083-NL-13.bin.1.222	putative_wzy_dependent	2715282	2775704	1	FALSE	d__Bacteria;p__Acidobacteriota;c__Thermoanaerobaculia;o__Thermoanaerobaculales;f__Thermoanaerobaculaceae;g__JAAYVZ01;s__JAAYVZ01 sp012516935	MiDAS
083-NL-13.bin.1.222	putative_wzy_dependent_NO_OPX	68817	116237	1	FALSE	d__Bacteria;p__Acidobacteriota;c__Thermoanaerobaculia;o__Thermoanaerobaculales;f__Thermoanaerobaculaceae;g__JAAYVZ01;s__JAAYVZ01 sp012516935	MiDAS
087-SA-04.bin.1.225	putative_ABC_dependent_NO_OPX	270900	331728	1	FALSE	d__Bacteria;p__Acidobacteriota;c__Thermoanaerobaculia;o__Thermoanaerobaculales;f__Thermoanaerobaculaceae;g__JACQZW01;s__	MiDAS
MFD01872.bin.1.260	putative_wzy_dependent_NO_OPX	17668	62778	1	TRUE	d__Bacteria;p__Acidobacteriota;c__Thermoanaerobaculia;o__Thermoanaerobaculales;f__Thermoanaerobaculaceae;g__RBG-13-68-16;s__	MFD
MFD01872.bin.1.260	putative_wzy_dependent_NO_OPX	202534	226103	1	FALSE	d__Bacteria;p__Acidobacteriota;c__Thermoanaerobaculia;o__Thermoanaerobaculales;f__Thermoanaerobaculaceae;g__RBG-13-68-16;s__	MFD
MFD04408.bin.1.165	putative_wzy_dependent	119425	170286	1	TRUE	d__Bacteria;p__Acidobacteriota;c__Thermoanaerobaculia;o__Thermoanaerobaculales;f__Thermoanaerobaculaceae;g__RBG-13-68-16;s__	MFD
MFD04408.bin.1.165	putative_ABC_dependent_NO_OPX	355444	397601	1	FALSE	d__Bacteria;p__Acidobacteriota;c__Thermoanaerobaculia;o__Thermoanaerobaculales;f__Thermoanaerobaculaceae;g__RBG-13-68-16;s__	MFD
MFD00822.bin.1.116	putative_wzy_dependent	1194562	1246873	1	FALSE	d__Bacteria;p__Acidobacteriota;c__Thermoanaerobaculia;o__UBA5066;f__Gp7-AA6;g__;s__	MFD
MFD04967.bin.c.6	putative_wzy_dependent	3002050	3078777	1	FALSE	d__Bacteria;p__Acidobacteriota;c__Thermoanaerobaculia;o__UBA5066;f__Gp7-AA6;g__;s__	MFD
MFD00822.bin.1.237	putative_wzy_dependent_NO_OPX	46190	102477	1	FALSE	d__Bacteria;p__Acidobacteriota;c__Thermoanaerobaculia;o__UBA5066;f__Gp7-AA6;g__Gp7-AA6;s__	MFD
MFD04944.bin.1.1	putative_wzy_dependent	782247	842208	1	FALSE	d__Bacteria;p__Acidobacteriota;c__Thermoanaerobaculia;o__UBA5066;f__Gp7-AA6;g__Gp7-AA6;s__	MFD
MFD00822.bin.1.85	putative_wzy_dependent	2648732	2704600	1	FALSE	d__Bacteria;p__Acidobacteriota;c__Thermoanaerobaculia;o__UBA5066;f__Gp7-AA6;g__Gp7-AA6;s__	MFD
MFD00822.bin.1.75	putative_wzy_dependent	421103	469680	1	FALSE	d__Bacteria;p__Acidobacteriota;c__Thermoanaerobaculia;o__UBA5066;f__Gp7-AA6;g__Gp7-AA6;s__	MFD
MFD00822.bin.1.216	putative_wzy_dependent	28505	89007	1	FALSE	d__Bacteria;p__Acidobacteriota;c__Thermoanaerobaculia;o__UBA5066;f__Gp7-AA6;g__Gp7-AA6;s__	MFD
MFD05442.bin.1.110	putative_wzy_dependent_NO_OPX	1581563	1639360	1	TRUE	d__Bacteria;p__Acidobacteriota;c__Thermoanaerobaculia;o__UBA5066;f__Gp7-AA6;g__Gp7-AA6;s__	MFD
MFD05942.bin.1.319	putative_wzy_dependent	106821	160767	1	FALSE	d__Bacteria;p__Acidobacteriota;c__Thermoanaerobaculia;o__UBA5066;f__Gp7-AA6;g__Gp7-AA6;s__	MFD
MFD06085.bin.1.160	putative_wzy_dependent_NO_OPX	656237	690161	1	FALSE	d__Bacteria;p__Acidobacteriota;c__Thermoanaerobaculia;o__UBA5066;f__Gp7-AA6;g__Gp7-AA6;s__	MFD
MFD06085.bin.1.160	putative_wzy_dependent	1792131	1841528	2	FALSE	d__Bacteria;p__Acidobacteriota;c__Thermoanaerobaculia;o__UBA5066;f__Gp7-AA6;g__Gp7-AA6;s__	MFD
MFD04944.bin.1.75	putative_wzy_dependent	3480605	3532210	1	FALSE	d__Bacteria;p__Acidobacteriota;c__Thermoanaerobaculia;o__UBA5066;f__Gp7-AA6;g__Gp7-AA6;s__	MFD
MFD05442.bin.1.363	putative_wzy_dependent_NO_OPX	371588	426323	1	FALSE	d__Bacteria;p__Acidobacteriota;c__Thermoanaerobaculia;o__UBA5066;f__Gp7-AA6;g__Gp7-AA6;s__	MFD
MFD05442.bin.1.363	putative_wzy_dependent	988906	1040446	1	FALSE	d__Bacteria;p__Acidobacteriota;c__Thermoanaerobaculia;o__UBA5066;f__Gp7-AA6;g__Gp7-AA6;s__	MFD
MFD01872.bin.1.224	putative_ABC_dependent_NO_OPX	190792	218430	1	FALSE	d__Bacteria;p__Acidobacteriota;c__Thermoanaerobaculia;o__UBA5066;f__UBA5066;g__;s__	MFD
MFD01872.bin.1.224	putative_wzy_dependent	1827217	1885217	2	FALSE	d__Bacteria;p__Acidobacteriota;c__Thermoanaerobaculia;o__UBA5066;f__UBA5066;g__;s__	MFD
MFD01872.bin.1.224	putative_ABC_dependent_NO_OPX	1910548	1963181	3	FALSE	d__Bacteria;p__Acidobacteriota;c__Thermoanaerobaculia;o__UBA5066;f__UBA5066;g__;s__	MFD
MFD05942.bin.1.64	putative_ABC_dependent_NO_OPX	1889063	1932400	1	FALSE	d__Bacteria;p__Acidobacteriota;c__Thermoanaerobaculia;o__UBA5066;f__UBA5066;g__;s__	MFD
MFD05942.bin.1.64	putative_ABC_dependent_NO_OPX	196302	252532	1	FALSE	d__Bacteria;p__Acidobacteriota;c__Thermoanaerobaculia;o__UBA5066;f__UBA5066;g__;s__	MFD
MFD04428.bin.1.167	putative_ABC_dependent_NO_OPX	55999	104732	1	FALSE	d__Bacteria;p__Acidobacteriota;c__Thermoanaerobaculia;o__UBA5066;f__UBA5066;g__Fen-183;s__	MFD
MFD04428.bin.1.167	putative_ABC_dependent_NO_OPX	1417470	1463312	2	FALSE	d__Bacteria;p__Acidobacteriota;c__Thermoanaerobaculia;o__UBA5066;f__UBA5066;g__Fen-183;s__	MFD
MFD04428.bin.1.167	putative_wzy_dependent_NO_OPX	317603	355121	1	TRUE	d__Bacteria;p__Acidobacteriota;c__Thermoanaerobaculia;o__UBA5066;f__UBA5066;g__Fen-183;s__	MFD
MFD01872.bin.1.215	putative_ABC_dependent_NO_OPX	259500	302053	1	TRUE	d__Bacteria;p__Acidobacteriota;c__Thermoanaerobaculia;o__UBA5066;f__UBA5066;g__Fen-183;s__	MFD
MFD01872.bin.1.215	putative_wzy_dependent_NO_OPX	0	55895	1	TRUE	d__Bacteria;p__Acidobacteriota;c__Thermoanaerobaculia;o__UBA5066;f__UBA5066;g__Fen-183;s__	MFD
MFD01872.bin.1.215	putative_ABC_dependent_NO_OPX	485376	533928	1	FALSE	d__Bacteria;p__Acidobacteriota;c__Thermoanaerobaculia;o__UBA5066;f__UBA5066;g__Fen-183;s__	MFD
MFD04944.bin.1.209	putative_ABC_dependent_NO_OPX	91183	136982	1	FALSE	d__Bacteria;p__Acidobacteriota;c__Thermoanaerobaculia;o__UBA5066;f__UBA5066;g__Fen-183;s__	MFD
MFD04944.bin.1.209	putative_ABC_dependent_NO_OPX	1332619	1379067	1	FALSE	d__Bacteria;p__Acidobacteriota;c__Thermoanaerobaculia;o__UBA5066;f__UBA5066;g__Fen-183;s__	MFD
MFD04944.bin.1.209	putative_wzy_dependent	1406982	1445054	2	FALSE	d__Bacteria;p__Acidobacteriota;c__Thermoanaerobaculia;o__UBA5066;f__UBA5066;g__Fen-183;s__	MFD
MFD05942.bin.1.16	putative_wzy_dependent_NO_OPX	593708	678287	1	FALSE	d__Bacteria;p__Acidobacteriota;c__Thermoanaerobaculia;o__UBA5066;f__UBA5066;g__Fen-183;s__	MFD
MFD05942.bin.1.16	putative_ABC_dependent_NO_OPX	62539	107658	1	FALSE	d__Bacteria;p__Acidobacteriota;c__Thermoanaerobaculia;o__UBA5066;f__UBA5066;g__Fen-183;s__	MFD
MFD05942.bin.1.16	putative_wzy_dependent_NO_OPX	486258	618102	2	FALSE	d__Bacteria;p__Acidobacteriota;c__Thermoanaerobaculia;o__UBA5066;f__UBA5066;g__Fen-183;s__	MFD
MFD05942.bin.1.16	putative_ABC_dependent_NO_OPX	406061	450396	1	FALSE	d__Bacteria;p__Acidobacteriota;c__Thermoanaerobaculia;o__UBA5066;f__UBA5066;g__Fen-183;s__	MFD
072-HK-05.bin.1.67	putative_ABC_dependent_NO_OPX	680977	708780	1	FALSE	d__Bacteria;p__Acidobacteriota;c__Thermoanaerobaculia;o__UBA5066;f__UBA5066;g__JAEUQS01;s__JAEUQS01 sp016789625	MiDAS
060-AU-05.bin.2.693	putative_ABC_dependent_NO_OPX	79728	110193	1	TRUE	d__Bacteria;p__Acidobacteriota;c__Thermoanaerobaculia;o__UBA5066;f__UBA5066;g__JAJVIN01;s__	MiDAS
060-AU-05.bin.2.693	putative_wzy_dependent	163431	258608	1	FALSE	d__Bacteria;p__Acidobacteriota;c__Thermoanaerobaculia;o__UBA5066;f__UBA5066;g__JAJVIN01;s__	MiDAS
006-MY-06.bin.2.426	putative_wzy_dependent	23691	117115	1	FALSE	d__Bacteria;p__Acidobacteriota;c__Thermoanaerobaculia;o__UBA5066;f__UBA5066;g__JAJVIN01;s__	MiDAS
006-MY-06.bin.2.426	putative_ABC_dependent_NO_OPX	19470	50017	1	TRUE	d__Bacteria;p__Acidobacteriota;c__Thermoanaerobaculia;o__UBA5066;f__UBA5066;g__JAJVIN01;s__	MiDAS
059-AT-02.bin.1.149	putative_ABC_dependent_NO_OPX	580155	610654	1	FALSE	d__Bacteria;p__Acidobacteriota;c__Thermoanaerobaculia;o__UBA5066;f__UBA5066;g__JAJVIN01;s__JAJVIN01 sp022071945	MiDAS
059-AT-02.bin.1.149	putative_wzy_dependent	1503718	1568269	1	FALSE	d__Bacteria;p__Acidobacteriota;c__Thermoanaerobaculia;o__UBA5066;f__UBA5066;g__JAJVIN01;s__JAJVIN01 sp022071945	MiDAS
006-MY-06.bin.1.839	putative_ABC_dependent_NO_OPX	75560	105891	1	TRUE	d__Bacteria;p__Acidobacteriota;c__Thermoanaerobaculia;o__UBA5066;f__UBA5066;g__JAKOVQ01;s__	MiDAS
076-IN-18.bin.1.179	putative_wzy_dependent	5812120	5887739	1	FALSE	d__Bacteria;p__Acidobacteriota;c__Thermoanaerobaculia;o__UBA5066;f__UBA5066;g__JAKOVQ01;s__	MiDAS
076-IN-18.bin.1.179	putative_wzy_dependent_NO_OPX	7814100	7852278	2	FALSE	d__Bacteria;p__Acidobacteriota;c__Thermoanaerobaculia;o__UBA5066;f__UBA5066;g__JAKOVQ01;s__	MiDAS
076-IN-18.bin.1.179	putative_ABC_dependent_NO_OPX	8991635	9035541	3	TRUE	d__Bacteria;p__Acidobacteriota;c__Thermoanaerobaculia;o__UBA5066;f__UBA5066;g__JAKOVQ01;s__	MiDAS
045-US1-87.bin.1.264	putative_wzy_dependent	452483	594454	1	FALSE	d__Bacteria;p__Acidobacteriota;c__Thermoanaerobaculia;o__UBA5066;f__UBA5066;g__UBA5066;s__	MiDAS
045-US1-87.bin.1.264	putative_wzy_dependent	392494	426528	1	FALSE	d__Bacteria;p__Acidobacteriota;c__Thermoanaerobaculia;o__UBA5066;f__UBA5066;g__UBA5066;s__	MiDAS
045-US1-87.bin.1.502	putative_ABC_dependent_NO_OPX	5838	48133	1	TRUE	d__Bacteria;p__Acidobacteriota;c__Thermoanaerobaculia;o__UBA5066;f__UBA5066;g__UBA5066;s__	MiDAS
006-MY-06.bin.1.407	putative_wzy_dependent	0	81470	1	TRUE	d__Bacteria;p__Acidobacteriota;c__Thermoanaerobaculia;o__UBA5066;f__UBA5066;g__UBA5066;s__	MiDAS
082-NL-09.bin.1.71	putative_ABC_dependent_NO_OPX	83212	124667	1	TRUE	d__Bacteria;p__Acidobacteriota;c__Thermoanaerobaculia;o__UBA5066;f__UBA5066;g__UBA5066;s__	MiDAS
082-NL-09.bin.1.71	putative_wzy_dependent	1698846	1742762	1	FALSE	d__Bacteria;p__Acidobacteriota;c__Thermoanaerobaculia;o__UBA5066;f__UBA5066;g__UBA5066;s__	MiDAS
082-NL-09.bin.1.71	putative_wzy_dependent	980674	1017691	1	FALSE	d__Bacteria;p__Acidobacteriota;c__Thermoanaerobaculia;o__UBA5066;f__UBA5066;g__UBA5066;s__	MiDAS
011-CY-01.bin.1.125	putative_wzy_dependent	1071880	1153813	1	FALSE	d__Bacteria;p__Acidobacteriota;c__Thermoanaerobaculia;o__UBA5066;f__UBA5066;g__UBA5066;s__	MiDAS
011-CY-01.bin.1.125	putative_ABC_dependent_NO_OPX	1462658	1504966	1	FALSE	d__Bacteria;p__Acidobacteriota;c__Thermoanaerobaculia;o__UBA5066;f__UBA5066;g__UBA5066;s__	MiDAS
011-CY-01.bin.1.125	putative_wzy_dependent	5121	44958	1	TRUE	d__Bacteria;p__Acidobacteriota;c__Thermoanaerobaculia;o__UBA5066;f__UBA5066;g__UBA5066;s__	MiDAS
011-CY-01.bin.1.125	putative_wzy_dependent_NO_OPX	5656	45385	1	TRUE	d__Bacteria;p__Acidobacteriota;c__Thermoanaerobaculia;o__UBA5066;f__UBA5066;g__UBA5066;s__	MiDAS
094-US2-01.bin.1.721	putative_wzy_dependent	627156	678121	1	FALSE	d__Bacteria;p__Acidobacteriota;c__Thermoanaerobaculia;o__UBA5066;f__UBA5066;g__UBA5066;s__	MiDAS
094-US2-01.bin.1.170	putative_ABC_dependent_NO_OPX	4096	48471	1	TRUE	d__Bacteria;p__Acidobacteriota;c__Thermoanaerobaculia;o__UBA5066;f__UBA5066;g__UBA5066;s__	MiDAS
077-MX-09.bin.1.350	putative_ABC_dependent_NO_OPX	1950215	1994603	1	FALSE	d__Bacteria;p__Acidobacteriota;c__Thermoanaerobaculia;o__UBA5066;f__UBA5066;g__UBA5066;s__	MiDAS
077-MX-09.bin.1.350	putative_wzy_dependent	3172098	3209089	2	FALSE	d__Bacteria;p__Acidobacteriota;c__Thermoanaerobaculia;o__UBA5066;f__UBA5066;g__UBA5066;s__	MiDAS
007-SA-08.bin.1.629	putative_ABC_dependent_NO_OPX	625056	667642	1	TRUE	d__Bacteria;p__Acidobacteriota;c__Thermoanaerobaculia;o__UBA5066;f__UBA5066;g__UBA5066;s__	MiDAS
007-SA-08.bin.1.629	putative_wzy_dependent	10465	50732	1	TRUE	d__Bacteria;p__Acidobacteriota;c__Thermoanaerobaculia;o__UBA5066;f__UBA5066;g__UBA5066;s__	MiDAS
006-MY-06.bin.1.208	putative_ABC_dependent_NO_OPX	445857	488140	1	FALSE	d__Bacteria;p__Acidobacteriota;c__Thermoanaerobaculia;o__UBA5066;f__UBA5066;g__UBA5066;s__	MiDAS
006-MY-06.bin.1.208	putative_wzy_dependent	1137869	1193581	1	FALSE	d__Bacteria;p__Acidobacteriota;c__Thermoanaerobaculia;o__UBA5066;f__UBA5066;g__UBA5066;s__	MiDAS
031-CZ-17.bin.1.373	putative_ABC_dependent_NO_OPX	9859	51414	1	TRUE	d__Bacteria;p__Acidobacteriota;c__Thermoanaerobaculia;o__UBA5066;f__UBA5066;g__UBA5066;s__	MiDAS
031-CZ-17.bin.1.373	putative_wzy_dependent	0	34554	1	TRUE	d__Bacteria;p__Acidobacteriota;c__Thermoanaerobaculia;o__UBA5066;f__UBA5066;g__UBA5066;s__	MiDAS
048-UY-15.bin.2.134	putative_wzy_dependent	488139	533541	1	FALSE	d__Bacteria;p__Acidobacteriota;c__Thermoanaerobaculia;o__UBA5066;f__UBA5066;g__UBA5066;s__	MiDAS
093-US1-47.bin.1.107	putative_wzy_dependent	397392	497177	1	FALSE	d__Bacteria;p__Acidobacteriota;c__Thermoanaerobaculia;o__UBA5066;f__UBA5066;g__UBA5066;s__	MiDAS
093-US1-47.bin.1.107	putative_ABC_dependent_NO_OPX	3010264	3052546	2	FALSE	d__Bacteria;p__Acidobacteriota;c__Thermoanaerobaculia;o__UBA5066;f__UBA5066;g__UBA5066;s__	MiDAS
031-CZ-17.bin.1.31	putative_wzy_dependent	277992	365114	1	FALSE	d__Bacteria;p__Acidobacteriota;c__Thermoanaerobaculia;o__UBA5066;f__UBA5066;g__UBA5066;s__	MiDAS
012-PT-06.bin.1.698	putative_wzy_dependent	546555	583640	1	FALSE	d__Bacteria;p__Acidobacteriota;c__Thermoanaerobaculia;o__UBA5066;f__UBA5066;g__UBA5066;s__UBA5066 sp016714815	MiDAS
MFD09206.bin.1.107	putative_ABC_dependent_NO_OPX	9699	68175	1	TRUE	d__Bacteria;p__Acidobacteriota;c__Thermoanaerobaculia;o__UBA5704;f__JAIOJS01;g__;s__	MFD
MFD09206.bin.1.107	putative_wzy_dependent	166279	207778	1	FALSE	d__Bacteria;p__Acidobacteriota;c__Thermoanaerobaculia;o__UBA5704;f__JAIOJS01;g__;s__	MFD
MFD04944.bin.1.279	putative_ABC_dependent_NO_OPX	1480267	1532401	1	FALSE	d__Bacteria;p__Acidobacteriota;c__Thermoanaerobaculia;o__UBA5704;f__JAIOJS01;g__;s__	MFD
MFD04944.bin.1.279	putative_wzy_dependent	2503753	2543583	2	FALSE	d__Bacteria;p__Acidobacteriota;c__Thermoanaerobaculia;o__UBA5704;f__JAIOJS01;g__;s__	MFD
MFD09779.bin.1.69	putative_wzy_dependent	833945	929449	1	FALSE	d__Bacteria;p__Acidobacteriota;c__Thermoanaerobaculia;o__UBA5704;f__QQVD01;g__;s__	MFD
MFD09779.bin.1.69	putative_wzy_dependent	2213862	2282660	2	FALSE	d__Bacteria;p__Acidobacteriota;c__Thermoanaerobaculia;o__UBA5704;f__QQVD01;g__;s__	MFD
MFD09779.bin.1.69	putative_wzy_dependent_NO_OPX	4010396	4035364	3	FALSE	d__Bacteria;p__Acidobacteriota;c__Thermoanaerobaculia;o__UBA5704;f__QQVD01;g__;s__	MFD
MFD09779.bin.1.69	putative_wzy_dependent_NO_OPX	4205828	4237738	4	FALSE	d__Bacteria;p__Acidobacteriota;c__Thermoanaerobaculia;o__UBA5704;f__QQVD01;g__;s__	MFD
MFD09779.bin.1.69	putative_ABC_dependent_NO_OPX	1827029	1863454	1	FALSE	d__Bacteria;p__Acidobacteriota;c__Thermoanaerobaculia;o__UBA5704;f__QQVD01;g__;s__	MFD
MFD01213.bin.1.234	putative_wzy_dependent	471895	503225	1	FALSE	d__Bacteria;p__Acidobacteriota;c__Thermoanaerobaculia;o__UBA5704;f__UBA5704;g__;s__	MFD
MFD01213.bin.1.234	putative_wzy_dependent	135617	209319	1	FALSE	d__Bacteria;p__Acidobacteriota;c__Thermoanaerobaculia;o__UBA5704;f__UBA5704;g__;s__	MFD
MFD00964.bin.1.74	putative_ABC_dependent_NO_OPX	1606718	1637961	1	FALSE	d__Bacteria;p__Acidobacteriota;c__Thermoanaerobaculia;o__UBA5704;f__UBA5704;g__;s__	MFD
MFD00964.bin.1.74	putative_wzy_dependent_NO_OPX	2484571	2522537	2	FALSE	d__Bacteria;p__Acidobacteriota;c__Thermoanaerobaculia;o__UBA5704;f__UBA5704;g__;s__	MFD
MFD00964.bin.1.74	putative_wzy_dependent	2988521	3058846	3	FALSE	d__Bacteria;p__Acidobacteriota;c__Thermoanaerobaculia;o__UBA5704;f__UBA5704;g__;s__	MFD
MFD00964.bin.1.74	putative_wzy_dependent_NO_OPX	5000871	5048876	4	FALSE	d__Bacteria;p__Acidobacteriota;c__Thermoanaerobaculia;o__UBA5704;f__UBA5704;g__;s__	MFD
MFD05684.bin.1.267	putative_wzy_dependent	192544	243253	1	FALSE	d__Bacteria;p__Acidobacteriota;c__Thermoanaerobaculia;o__UBA5704;f__UBA5704;g__;s__	MFD
MFD05684.bin.1.267	putative_wzy_dependent_NO_OPX	53992	87938	1	FALSE	d__Bacteria;p__Acidobacteriota;c__Thermoanaerobaculia;o__UBA5704;f__UBA5704;g__;s__	MFD
MFD05747.bin.1.28	putative_wzy_dependent	237167	308639	1	FALSE	d__Bacteria;p__Acidobacteriota;c__Thermoanaerobaculia;o__UBA5704;f__UBA5704;g__;s__	MFD
MFD05747.bin.1.28	putative_ABC_dependent_NO_OPX	53206	103038	1	FALSE	d__Bacteria;p__Acidobacteriota;c__Thermoanaerobaculia;o__UBA5704;f__UBA5704;g__;s__	MFD
MFD09368.bin.1.23	putative_wzy_dependent	2692104	2754196	1	FALSE	d__Bacteria;p__Acidobacteriota;c__Thermoanaerobaculia;o__UBA5704;f__UBA5704;g__;s__	MFD
MFD05521.bin.1.4	putative_ABC_dependent_NO_OPX	139123	176824	1	FALSE	d__Bacteria;p__Acidobacteriota;c__Thermoanaerobaculia;o__UBA5704;f__UBA5704;g__;s__	MFD
MFD05521.bin.1.4	putative_wzy_dependent	1500340	1580647	2	FALSE	d__Bacteria;p__Acidobacteriota;c__Thermoanaerobaculia;o__UBA5704;f__UBA5704;g__;s__	MFD
MFD01721.bin.1.239	putative_wzy_dependent	860356	914841	1	FALSE	d__Bacteria;p__Acidobacteriota;c__Thermoanaerobaculia;o__UBA5704;f__UBA5704;g__;s__	MFD
MFD05747.bin.1.131	putative_wzy_dependent	4364015	4443974	1	FALSE	d__Bacteria;p__Acidobacteriota;c__Thermoanaerobaculia;o__UBA5704;f__UBA5704;g__;s__	MFD
MFD01721.bin.1.17	putative_wzy_dependent_NO_OPX	52211	86189	1	FALSE	d__Bacteria;p__Acidobacteriota;c__Thermoanaerobaculia;o__UBA5704;f__UBA5704;g__;s__	MFD
MFD01721.bin.1.17	putative_wzy_dependent	287030	326067	2	TRUE	d__Bacteria;p__Acidobacteriota;c__Thermoanaerobaculia;o__UBA5704;f__UBA5704;g__;s__	MFD
MFD01721.bin.1.17	putative_wzy_dependent	290272	330431	1	FALSE	d__Bacteria;p__Acidobacteriota;c__Thermoanaerobaculia;o__UBA5704;f__UBA5704;g__;s__	MFD
MFD09368.bin.2.205	putative_wzy_dependent	437342	460708	1	FALSE	d__Bacteria;p__Acidobacteriota;c__Thermoanaerobaculia;o__UBA5704;f__UBA5704;g__;s__	MFD
MFD02416.bin.1.14	putative_wzy_dependent	255972	296580	1	FALSE	d__Bacteria;p__Acidobacteriota;c__Thermoanaerobaculia;o__UBA5704;f__UBA5704;g__JACTMI01;s__	MFD
MFD02416.bin.1.114	putative_wzy_dependent	290351	363995	1	FALSE	d__Bacteria;p__Acidobacteriota;c__Thermoanaerobaculia;o__UBA5704;f__UBA5704;g__JACTMI01;s__	MFD
MFD03804.bin.1.44	putative_wzy_dependent_NO_OPX	1374359	1410712	1	FALSE	d__Bacteria;p__Acidobacteriota;c__Thermoanaerobaculia;o__UBA5704;f__UBA5704;g__M0029;s__	MFD
MFD03804.bin.1.44	putative_wzy_dependent	328423	374614	1	FALSE	d__Bacteria;p__Acidobacteriota;c__Thermoanaerobaculia;o__UBA5704;f__UBA5704;g__M0029;s__	MFD
MFD03804.bin.1.44	putative_wzy_dependent	37837	66160	1	TRUE	d__Bacteria;p__Acidobacteriota;c__Thermoanaerobaculia;o__UBA5704;f__UBA5704;g__M0029;s__	MFD
MFD03804.bin.1.44	putative_wzy_dependent	0	31331	1	TRUE	d__Bacteria;p__Acidobacteriota;c__Thermoanaerobaculia;o__UBA5704;f__UBA5704;g__M0029;s__	MFD
MFD03551.bin.2.61	putative_wzy_dependent	28942	94170	1	FALSE	d__Bacteria;p__Acidobacteriota;c__Thermoanaerobaculia;o__UBA5704;f__UBA5704;g__M0029;s__	MFD
MFD03551.bin.2.61	putative_wzy_dependent	24766	80245	1	FALSE	d__Bacteria;p__Acidobacteriota;c__Thermoanaerobaculia;o__UBA5704;f__UBA5704;g__M0029;s__	MFD
MFD03066.bin.1.255	putative_wzy_dependent_NO_OPX	2755179	2801405	1	FALSE	d__Bacteria;p__Acidobacteriota;c__Thermoanaerobaculia;o__UBA5704;f__UBA5704;g__UBA5704;s__	MFD
MFD03066.bin.1.255	putative_wzy_dependent	425017	490044	1	FALSE	d__Bacteria;p__Acidobacteriota;c__Thermoanaerobaculia;o__UBA5704;f__UBA5704;g__UBA5704;s__	MFD
MFD03066.bin.1.255	putative_ABC_dependent_NO_OPX	1627750	1661838	2	FALSE	d__Bacteria;p__Acidobacteriota;c__Thermoanaerobaculia;o__UBA5704;f__UBA5704;g__UBA5704;s__	MFD
MFD03066.bin.1.255	putative_wzy_dependent	550880	601423	1	FALSE	d__Bacteria;p__Acidobacteriota;c__Thermoanaerobaculia;o__UBA5704;f__UBA5704;g__UBA5704;s__	MFD
MFD01916.bin.1.17	putative_ABC_dependent_NO_OPX	2168399	2228264	1	FALSE	d__Bacteria;p__Acidobacteriota;c__Thermoanaerobaculia;o__UBA5704;f__UBA5704;g__UBA5704;s__	MFD
MFD01916.bin.1.17	putative_wzy_dependent	5442562	5498072	2	FALSE	d__Bacteria;p__Acidobacteriota;c__Thermoanaerobaculia;o__UBA5704;f__UBA5704;g__UBA5704;s__	MFD
MFD01916.bin.1.17	putative_ABC_dependent_NO_OPX	6350763	6385115	3	FALSE	d__Bacteria;p__Acidobacteriota;c__Thermoanaerobaculia;o__UBA5704;f__UBA5704;g__UBA5704;s__	MFD
MFD01916.bin.1.17	putative_wzy_dependent	7717678	7777082	4	FALSE	d__Bacteria;p__Acidobacteriota;c__Thermoanaerobaculia;o__UBA5704;f__UBA5704;g__UBA5704;s__	MFD
MFD04580.bin.1.42	putative_wzy_dependent	1245541	1293114	1	FALSE	d__Bacteria;p__Acidobacteriota;c__Thermoanaerobaculia;o__UBA5704;f__UBA5704;g__UBA5704;s__	MFD
MFD04580.bin.1.152	putative_wzy_dependent	31	56585	1	TRUE	d__Bacteria;p__Acidobacteriota;c__Thermoanaerobaculia;o__UBA5704;f__UBA5704;g__UBA5704;s__	MFD
MFD04580.bin.1.152	putative_wzy_dependent	77439	131961	1	FALSE	d__Bacteria;p__Acidobacteriota;c__Thermoanaerobaculia;o__UBA5704;f__UBA5704;g__UBA5704;s__	MFD
MFD04580.bin.1.152	putative_ABC_dependent_NO_OPX	1158129	1218623	1	FALSE	d__Bacteria;p__Acidobacteriota;c__Thermoanaerobaculia;o__UBA5704;f__UBA5704;g__UBA5704;s__	MFD
MFD09368.bin.3.159	putative_ABC_dependent_NO_OPX	137271	174641	1	FALSE	d__Bacteria;p__Acidobacteriota;c__Thermoanaerobaculia;o__UBA5704;f__UBA5704;g__UBA5704;s__	MFD
MFD05537.bin.c.1	putative_ABC_dependent_NO_OPX	1312538	1350980	1	FALSE	d__Bacteria;p__Acidobacteriota;c__Thermoanaerobaculia;o__UBA5704;f__UBA5704;g__UBA5704;s__	MFD
MFD05537.bin.c.1	putative_ABC_dependent_NO_OPX	5725768	5771381	2	FALSE	d__Bacteria;p__Acidobacteriota;c__Thermoanaerobaculia;o__UBA5704;f__UBA5704;g__UBA5704;s__	MFD
MFD05537.bin.c.1	putative_wzy_dependent_NO_OPX	6770555	6809797	3	FALSE	d__Bacteria;p__Acidobacteriota;c__Thermoanaerobaculia;o__UBA5704;f__UBA5704;g__UBA5704;s__	MFD
MFD05537.bin.c.1	putative_ABC_dependent_NO_OPX	7091611	7152803	4	FALSE	d__Bacteria;p__Acidobacteriota;c__Thermoanaerobaculia;o__UBA5704;f__UBA5704;g__UBA5704;s__	MFD
MFD04935.bin.1.7	putative_wzy_dependent	31292	84591	1	FALSE	d__Bacteria;p__Acidobacteriota;c__Thermoanaerobaculia;o__UBA5704;f__UBA5704;g__UBA5704;s__	MFD
MFD04935.bin.1.7	putative_ABC_dependent_NO_OPX	10787	44901	1	TRUE	d__Bacteria;p__Acidobacteriota;c__Thermoanaerobaculia;o__UBA5704;f__UBA5704;g__UBA5704;s__	MFD
MFD04212.bin.1.16	putative_ABC_dependent_NO_OPX	148664	199552	1	FALSE	d__Bacteria;p__Acidobacteriota;c__Thermoanaerobaculia;o__UBA5704;f__UBA5704;g__UBA5704;s__	MFD
MFD04212.bin.1.16	putative_wzy_dependent	4853619	4903211	2	FALSE	d__Bacteria;p__Acidobacteriota;c__Thermoanaerobaculia;o__UBA5704;f__UBA5704;g__UBA5704;s__	MFD
MFD04212.bin.1.16	putative_wzy_dependent_NO_OPX	5074303	5135066	3	FALSE	d__Bacteria;p__Acidobacteriota;c__Thermoanaerobaculia;o__UBA5704;f__UBA5704;g__UBA5704;s__	MFD
MFD04212.bin.1.16	putative_wzy_dependent_NO_OPX	5255514	5287484	4	FALSE	d__Bacteria;p__Acidobacteriota;c__Thermoanaerobaculia;o__UBA5704;f__UBA5704;g__UBA5704;s__	MFD
075-IN-06.bin.1.59	putative_wzy_dependent	588073	649682	1	FALSE	d__Bacteria;p__Acidobacteriota;c__UBA4820;o__UBA4820;f__UBA4820;g__UBA4820;s__	MiDAS
055-AR-06.bin.2.72	putative_ABC_dependent_NO_OPX	138594	184422	1	FALSE	d__Bacteria;p__Acidobacteriota;c__UBA6911;o__CAINFC01;f__CAINFC01;g__CAINFC01;s__	MiDAS
055-AR-06.bin.2.72	putative_ABC_or_wzy_dependent	29329	53154	1	FALSE	d__Bacteria;p__Acidobacteriota;c__UBA6911;o__CAINFC01;f__CAINFC01;g__CAINFC01;s__	MiDAS
055-AR-06.bin.2.72	putative_ABC_dependent_NO_OPX	73710	88077	1	TRUE	d__Bacteria;p__Acidobacteriota;c__UBA6911;o__CAINFC01;f__CAINFC01;g__CAINFC01;s__	MiDAS
GOMC.bin.8669	putative_wzy_dependent	32379	78802	1	TRUE	d__Bacteria;p__Acidobacteriota;c__UBA6911;o__RPQK01;f__RPQK01;g__;s__	GOMC
055-AR-06.bin.1.98	putative_wzy_dependent_NO_OPX	26628	49571	1	TRUE	d__Bacteria;p__Acidobacteriota;c__UBA6911;o__RPQK01;f__RPQK01;g__;s__	MiDAS
MFD05684.bin.1.85	putative_wzy_dependent	542480	596820	1	FALSE	d__Bacteria;p__Acidobacteriota;c__UBA6911;o__RPQK01;f__RPQK01;g__;s__	MFD
MFD02923.bin.1.166	putative_wzy_dependent_NO_OPX	274266	329652	1	FALSE	d__Bacteria;p__Acidobacteriota;c__UBA6911;o__RPQK01;f__RPQK01;g__G020350445;s__	MFD
MFD03899.bin.1.231	putative_wzy_dependent	277636	331622	1	FALSE	d__Bacteria;p__Acidobacteriota;c__UBA6911;o__RPQK01;f__RPQK01;g__RPQK01;s__	MFD
MFD03899.bin.1.231	putative_wzy_dependent	1274798	1317006	1	FALSE	d__Bacteria;p__Acidobacteriota;c__UBA6911;o__RPQK01;f__RPQK01;g__RPQK01;s__	MFD
MFD00962.bin.2.24	putative_wzy_dependent_NO_OPX	26436	57153	1	TRUE	d__Bacteria;p__Acidobacteriota;c__UBA6911;o__UBA6911;f__UBA6911;g__;s__	MFD
MFD00962.bin.2.24	putative_wzy_dependent	87189	142859	1	FALSE	d__Bacteria;p__Acidobacteriota;c__UBA6911;o__UBA6911;f__UBA6911;g__;s__	MFD
MFD02979.bin.1.204	putative_wzy_dependent	73480	114427	1	FALSE	d__Bacteria;p__Acidobacteriota;c__UBA6911;o__UBA6911;f__UBA6911;g__;s__	MFD
MFD02979.bin.1.204	putative_ABC_dependent_NO_OPX	68831	111757	1	FALSE	d__Bacteria;p__Acidobacteriota;c__UBA6911;o__UBA6911;f__UBA6911;g__;s__	MFD
MFD02979.bin.1.204	putative_wzy_dependent	335582	405842	2	FALSE	d__Bacteria;p__Acidobacteriota;c__UBA6911;o__UBA6911;f__UBA6911;g__;s__	MFD
083-NL-13.bin.3.479	putative_wzy_dependent	784	46958	1	TRUE	d__Bacteria;p__Acidobacteriota;c__UBA6911;o__UBA6911;f__UBA6911;g__JAAYCX01;s__JAAYCX01 sp012719455	MiDAS
MFD02979.bin.1.139	putative_ABC_dependent_NO_OPX	110119	151486	1	FALSE	d__Bacteria;p__Acidobacteriota;c__UBA6911;o__UBA6911;f__UBA6911;g__JACADW01;s__	MFD
MFD02979.bin.1.139	putative_wzy_dependent	479875	521628	1	FALSE	d__Bacteria;p__Acidobacteriota;c__UBA6911;o__UBA6911;f__UBA6911;g__JACADW01;s__	MFD
MFD02979.bin.1.139	putative_wzy_dependent_NO_OPX	125761	173859	1	TRUE	d__Bacteria;p__Acidobacteriota;c__UBA6911;o__UBA6911;f__UBA6911;g__JACADW01;s__	MFD
GOMC.bin.9000	putative_wzy_dependent	39535	94454	1	TRUE	d__Bacteria;p__Acidobacteriota;c__UBA890;o__UBA890;f__WLXD01;g__WLXD01;s__	GOMC
GOMC.bin.9000	putative_wzy_dependent	20728	113021	1	FALSE	d__Bacteria;p__Acidobacteriota;c__UBA890;o__UBA890;f__WLXD01;g__WLXD01;s__	GOMC
GOMC.bin.9000	putative_ABC_dependent_NO_OPX	327994	380519	1	FALSE	d__Bacteria;p__Acidobacteriota;c__UBA890;o__UBA890;f__WLXD01;g__WLXD01;s__	GOMC
GOMC.bin.6490	putative_wzy_dependent	330228	406380	1	FALSE	d__Bacteria;p__Acidobacteriota;c__UBA890;o__UBA890;f__WLXD01;g__WLXD01;s__WLXD01 sp012103255	GOMC
GOMC.bin.6490	putative_wzy_dependent	444071	509320	2	FALSE	d__Bacteria;p__Acidobacteriota;c__UBA890;o__UBA890;f__WLXD01;g__WLXD01;s__WLXD01 sp012103255	GOMC
GOMC.bin.6490	putative_ABC_dependent_NO_OPX	1037930	1089487	3	FALSE	d__Bacteria;p__Acidobacteriota;c__UBA890;o__UBA890;f__WLXD01;g__WLXD01;s__WLXD01 sp012103255	GOMC
MFD05684.bin.1.164	putative_wzy_dependent	868147	903465	1	FALSE	d__Bacteria;p__Acidobacteriota;c__Vicinamibacteria;o__Bin61;f__SMYC01;g__;s__	MFD
MFD05684.bin.1.164	putative_wzy_dependent_NO_OPX	2501	62298	1	TRUE	d__Bacteria;p__Acidobacteriota;c__Vicinamibacteria;o__Bin61;f__SMYC01;g__;s__	MFD
MFD05684.bin.1.164	putative_wzy_dependent	136941	165168	2	FALSE	d__Bacteria;p__Acidobacteriota;c__Vicinamibacteria;o__Bin61;f__SMYC01;g__;s__	MFD
MFD05684.bin.1.164	putative_ABC_or_wzy_dependent	855040	883658	1	FALSE	d__Bacteria;p__Acidobacteriota;c__Vicinamibacteria;o__Bin61;f__SMYC01;g__;s__	MFD
MFD09964.bin.1.111	putative_wzy_dependent	500937	559209	1	FALSE	d__Bacteria;p__Acidobacteriota;c__Vicinamibacteria;o__Bin61;f__SMYC01;g__;s__	MFD
MFD09964.bin.1.111	putative_wzy_dependent	5617	30576	1	TRUE	d__Bacteria;p__Acidobacteriota;c__Vicinamibacteria;o__Bin61;f__SMYC01;g__;s__	MFD
MFD09964.bin.1.111	putative_wzy_dependent	130993	197764	1	FALSE	d__Bacteria;p__Acidobacteriota;c__Vicinamibacteria;o__Bin61;f__SMYC01;g__;s__	MFD
MFD09964.bin.1.111	putative_wzy_dependent_NO_OPX	450219	537671	1	TRUE	d__Bacteria;p__Acidobacteriota;c__Vicinamibacteria;o__Bin61;f__SMYC01;g__;s__	MFD
MFD10007.bin.1.37	putative_wzy_dependent	910047	955239	1	FALSE	d__Bacteria;p__Acidobacteriota;c__Vicinamibacteria;o__Bin61;f__SMYC01;g__;s__	MFD
MFD10007.bin.1.37	putative_wzy_dependent	1091491	1129970	2	FALSE	d__Bacteria;p__Acidobacteriota;c__Vicinamibacteria;o__Bin61;f__SMYC01;g__;s__	MFD
MFD10007.bin.1.37	putative_wzy_dependent	387384	435029	1	FALSE	d__Bacteria;p__Acidobacteriota;c__Vicinamibacteria;o__Bin61;f__SMYC01;g__;s__	MFD
016-PL-06.bin.1.744	putative_wzy_dependent_NO_OPX	95449	124998	1	FALSE	d__Bacteria;p__Acidobacteriota;c__Vicinamibacteria;o__Fen-336;f__Fen-336;g__;s__	MiDAS
016-PL-06.bin.1.744	putative_wzy_dependent	1874018	1925955	2	FALSE	d__Bacteria;p__Acidobacteriota;c__Vicinamibacteria;o__Fen-336;f__Fen-336;g__;s__	MiDAS
016-PL-06.bin.1.744	putative_wzy_dependent	2832637	2875475	3	FALSE	d__Bacteria;p__Acidobacteriota;c__Vicinamibacteria;o__Fen-336;f__Fen-336;g__;s__	MiDAS
033-IN-11.bin.1.417	putative_wzy_dependent	3077754	3136814	1	FALSE	d__Bacteria;p__Acidobacteriota;c__Vicinamibacteria;o__Fen-336;f__Fen-336;g__;s__	MiDAS
033-IN-11.bin.1.417	putative_wzy_dependent	4075012	4111866	2	FALSE	d__Bacteria;p__Acidobacteriota;c__Vicinamibacteria;o__Fen-336;f__Fen-336;g__;s__	MiDAS
033-IN-11.bin.1.417	putative_wzy_dependent	4425193	4482596	3	FALSE	d__Bacteria;p__Acidobacteriota;c__Vicinamibacteria;o__Fen-336;f__Fen-336;g__;s__	MiDAS
007-SA-08.bin.1.240	putative_wzy_dependent	303750	366435	1	FALSE	d__Bacteria;p__Acidobacteriota;c__Vicinamibacteria;o__Fen-336;f__Fen-336;g__;s__	MiDAS
007-SA-08.bin.1.240	putative_wzy_dependent	8086	54352	1	TRUE	d__Bacteria;p__Acidobacteriota;c__Vicinamibacteria;o__Fen-336;f__Fen-336;g__;s__	MiDAS
060-AU-05.bin.1.326	putative_wzy_dependent	187560	227323	1	FALSE	d__Bacteria;p__Acidobacteriota;c__Vicinamibacteria;o__Fen-336;f__Fen-336;g__;s__	MiDAS
060-AU-05.bin.1.326	putative_wzy_dependent_NO_OPX	193890	223439	1	FALSE	d__Bacteria;p__Acidobacteriota;c__Vicinamibacteria;o__Fen-336;f__Fen-336;g__;s__	MiDAS
060-AU-05.bin.1.326	putative_wzy_dependent	526486	579659	1	TRUE	d__Bacteria;p__Acidobacteriota;c__Vicinamibacteria;o__Fen-336;f__Fen-336;g__;s__	MiDAS
087-SA-04.bin.1.713	putative_wzy_dependent	0	22330	1	TRUE	d__Bacteria;p__Acidobacteriota;c__Vicinamibacteria;o__Fen-336;f__Fen-336;g__;s__	MiDAS
087-SA-04.bin.1.713	putative_ABC_or_wzy_dependent	0	35856	1	TRUE	d__Bacteria;p__Acidobacteriota;c__Vicinamibacteria;o__Fen-336;f__Fen-336;g__;s__	MiDAS
087-SA-04.bin.1.713	putative_wzy_dependent	0	16356	1	TRUE	d__Bacteria;p__Acidobacteriota;c__Vicinamibacteria;o__Fen-336;f__Fen-336;g__;s__	MiDAS
087-SA-04.bin.1.713	putative_wzy_dependent	0	16412	1	TRUE	d__Bacteria;p__Acidobacteriota;c__Vicinamibacteria;o__Fen-336;f__Fen-336;g__;s__	MiDAS
059-AT-02.bin.1.337	putative_wzy_dependent	2777706	2831894	1	FALSE	d__Bacteria;p__Acidobacteriota;c__Vicinamibacteria;o__Fen-336;f__Fen-336;g__;s__	MiDAS
059-AT-02.bin.1.337	putative_wzy_dependent	4539945	4621280	2	FALSE	d__Bacteria;p__Acidobacteriota;c__Vicinamibacteria;o__Fen-336;f__Fen-336;g__;s__	MiDAS
059-AT-02.bin.1.337	putative_wzy_dependent	4756390	4806533	3	FALSE	d__Bacteria;p__Acidobacteriota;c__Vicinamibacteria;o__Fen-336;f__Fen-336;g__;s__	MiDAS
007-SA-08.bin.1.210	putative_wzy_dependent	684561	734246	1	FALSE	d__Bacteria;p__Acidobacteriota;c__Vicinamibacteria;o__Fen-336;f__Fen-336;g__;s__	MiDAS
007-SA-08.bin.1.210	putative_wzy_dependent	1978153	2033286	2	FALSE	d__Bacteria;p__Acidobacteriota;c__Vicinamibacteria;o__Fen-336;f__Fen-336;g__;s__	MiDAS
033-IN-11.bin.1.416	putative_wzy_dependent	611114	634457	1	FALSE	d__Bacteria;p__Acidobacteriota;c__Vicinamibacteria;o__Fen-336;f__Fen-336;g__;s__	MiDAS
033-IN-11.bin.1.416	putative_wzy_dependent	17137	71251	1	TRUE	d__Bacteria;p__Acidobacteriota;c__Vicinamibacteria;o__Fen-336;f__Fen-336;g__;s__	MiDAS
033-IN-11.bin.1.416	putative_wzy_dependent	2063216	2139411	1	FALSE	d__Bacteria;p__Acidobacteriota;c__Vicinamibacteria;o__Fen-336;f__Fen-336;g__;s__	MiDAS
072-HK-05.bin.1.536	putative_wzy_dependent	174545	226953	1	FALSE	d__Bacteria;p__Acidobacteriota;c__Vicinamibacteria;o__Fen-336;f__Fen-336;g__;s__	MiDAS
072-HK-05.bin.1.536	putative_ABC_or_wzy_dependent	362303	389961	1	FALSE	d__Bacteria;p__Acidobacteriota;c__Vicinamibacteria;o__Fen-336;f__Fen-336;g__;s__	MiDAS
072-HK-05.bin.1.536	putative_wzy_dependent	62160	127823	1	FALSE	d__Bacteria;p__Acidobacteriota;c__Vicinamibacteria;o__Fen-336;f__Fen-336;g__;s__	MiDAS
072-HK-05.bin.1.536	putative_wzy_dependent	281104	320446	1	FALSE	d__Bacteria;p__Acidobacteriota;c__Vicinamibacteria;o__Fen-336;f__Fen-336;g__;s__	MiDAS
072-HK-05.bin.1.536	putative_wzy_dependent	64809	96471	1	FALSE	d__Bacteria;p__Acidobacteriota;c__Vicinamibacteria;o__Fen-336;f__Fen-336;g__;s__	MiDAS
072-HK-05.bin.1.536	putative_wzy_dependent_NO_OPX	85361	125535	1	FALSE	d__Bacteria;p__Acidobacteriota;c__Vicinamibacteria;o__Fen-336;f__Fen-336;g__;s__	MiDAS
088-SA-05.bin.1.1	putative_wzy_dependent	2220009	2254707	1	FALSE	d__Bacteria;p__Acidobacteriota;c__Vicinamibacteria;o__Fen-336;f__Fen-336;g__;s__	MiDAS
088-SA-05.bin.1.1	putative_wzy_dependent	2346038	2398624	2	FALSE	d__Bacteria;p__Acidobacteriota;c__Vicinamibacteria;o__Fen-336;f__Fen-336;g__;s__	MiDAS
088-SA-05.bin.1.1	putative_wzy_dependent	3979800	4038065	3	FALSE	d__Bacteria;p__Acidobacteriota;c__Vicinamibacteria;o__Fen-336;f__Fen-336;g__;s__	MiDAS
088-SA-05.bin.1.1	putative_wzy_dependent	0	29553	1	TRUE	d__Bacteria;p__Acidobacteriota;c__Vicinamibacteria;o__Fen-336;f__Fen-336;g__;s__	MiDAS
060-AU-05.bin.1.389	putative_wzy_dependent	3337276	3371646	1	FALSE	d__Bacteria;p__Acidobacteriota;c__Vicinamibacteria;o__Fen-336;f__Fen-336;g__;s__	MiDAS
060-AU-05.bin.1.389	putative_wzy_dependent	4212414	4262241	2	FALSE	d__Bacteria;p__Acidobacteriota;c__Vicinamibacteria;o__Fen-336;f__Fen-336;g__;s__	MiDAS
060-AU-05.bin.1.389	putative_wzy_dependent_NO_OPX	476536	505907	1	FALSE	d__Bacteria;p__Acidobacteriota;c__Vicinamibacteria;o__Fen-336;f__Fen-336;g__;s__	MiDAS
060-AU-05.bin.1.389	putative_ABC_or_wzy_dependent	2812	39947	1	TRUE	d__Bacteria;p__Acidobacteriota;c__Vicinamibacteria;o__Fen-336;f__Fen-336;g__;s__	MiDAS
001-SG-02.bin.1.182	putative_wzy_dependent	43138	116398	1	FALSE	d__Bacteria;p__Acidobacteriota;c__Vicinamibacteria;o__Fen-336;f__Fen-336;g__;s__	MiDAS
096-US2-26.bin.1.189	putative_wzy_dependent	3901019	3964002	1	FALSE	d__Bacteria;p__Acidobacteriota;c__Vicinamibacteria;o__Fen-336;f__Fen-336;g__;s__	MiDAS
096-US2-26.bin.1.189	putative_wzy_dependent	4666942	4700247	2	FALSE	d__Bacteria;p__Acidobacteriota;c__Vicinamibacteria;o__Fen-336;f__Fen-336;g__;s__	MiDAS
096-US2-26.bin.1.189	putative_wzy_dependent	5066326	5113597	3	FALSE	d__Bacteria;p__Acidobacteriota;c__Vicinamibacteria;o__Fen-336;f__Fen-336;g__;s__	MiDAS
096-US2-26.bin.1.189	putative_wzy_dependent	5190857	5227018	4	FALSE	d__Bacteria;p__Acidobacteriota;c__Vicinamibacteria;o__Fen-336;f__Fen-336;g__;s__	MiDAS
031-CZ-17.bin.1.412	putative_wzy_dependent	810952	867495	1	FALSE	d__Bacteria;p__Acidobacteriota;c__Vicinamibacteria;o__Fen-336;f__Fen-336;g__;s__	MiDAS
031-CZ-17.bin.1.412	putative_wzy_dependent	1879223	1920889	2	FALSE	d__Bacteria;p__Acidobacteriota;c__Vicinamibacteria;o__Fen-336;f__Fen-336;g__;s__	MiDAS
031-CZ-17.bin.1.412	putative_wzy_dependent	140992	193850	1	FALSE	d__Bacteria;p__Acidobacteriota;c__Vicinamibacteria;o__Fen-336;f__Fen-336;g__;s__	MiDAS
031-CZ-17.bin.1.412	putative_wzy_dependent	514301	582123	2	FALSE	d__Bacteria;p__Acidobacteriota;c__Vicinamibacteria;o__Fen-336;f__Fen-336;g__;s__	MiDAS
088-SA-05.bin.c.45	putative_wzy_dependent	3687293	3745358	1	FALSE	d__Bacteria;p__Acidobacteriota;c__Vicinamibacteria;o__Fen-336;f__Fen-336;g__;s__	MiDAS
088-SA-05.bin.c.45	putative_wzy_dependent	4058843	4092157	2	FALSE	d__Bacteria;p__Acidobacteriota;c__Vicinamibacteria;o__Fen-336;f__Fen-336;g__;s__	MiDAS
088-SA-05.bin.c.45	putative_wzy_dependent	4834689	4893108	3	FALSE	d__Bacteria;p__Acidobacteriota;c__Vicinamibacteria;o__Fen-336;f__Fen-336;g__;s__	MiDAS
MFD01916.bin.c.6	putative_wzy_dependent_NO_OPX	266369	299765	1	FALSE	d__Bacteria;p__Acidobacteriota;c__Vicinamibacteria;o__Fen-336;f__Fen-336;g__;s__	MFD
MFD01916.bin.c.6	putative_wzy_dependent	2312242	2347185	2	FALSE	d__Bacteria;p__Acidobacteriota;c__Vicinamibacteria;o__Fen-336;f__Fen-336;g__;s__	MFD
MFD01916.bin.c.6	putative_wzy_dependent	3199746	3246574	3	FALSE	d__Bacteria;p__Acidobacteriota;c__Vicinamibacteria;o__Fen-336;f__Fen-336;g__;s__	MFD
MFD02416.bin.1.351	putative_wzy_dependent	573048	627937	1	FALSE	d__Bacteria;p__Acidobacteriota;c__Vicinamibacteria;o__Fen-336;f__Fen-336;g__;s__	MFD
MFD09779.bin.1.286	putative_wzy_dependent	665901	695780	1	FALSE	d__Bacteria;p__Acidobacteriota;c__Vicinamibacteria;o__Fen-336;f__Fen-336;g__JAJDNS01;s__	MFD
MFD09779.bin.1.286	putative_wzy_dependent	567264	615389	1	FALSE	d__Bacteria;p__Acidobacteriota;c__Vicinamibacteria;o__Fen-336;f__Fen-336;g__JAJDNS01;s__	MFD
MFD09779.bin.1.286	putative_wzy_dependent	1022802	1075481	2	FALSE	d__Bacteria;p__Acidobacteriota;c__Vicinamibacteria;o__Fen-336;f__Fen-336;g__JAJDNS01;s__	MFD
MFD09779.bin.1.286	putative_wzy_dependent	1368956	1428310	3	TRUE	d__Bacteria;p__Acidobacteriota;c__Vicinamibacteria;o__Fen-336;f__Fen-336;g__JAJDNS01;s__	MFD
096-US2-26.bin.1.676	putative_ABC_dependent	113842	164742	1	FALSE	d__Bacteria;p__Acidobacteriota;c__Vicinamibacteria;o__Fen-336;f__Fen-336;g__WYBL01;s__	MiDAS
001-SG-02.bin.1.150	putative_wzy_dependent	1157415	1203204	1	FALSE	d__Bacteria;p__Acidobacteriota;c__Vicinamibacteria;o__Fen-336;f__JAGNNV01;g__;s__	MiDAS
001-SG-02.bin.1.150	putative_wzy_dependent_NO_OPX	2244012	2265309	2	FALSE	d__Bacteria;p__Acidobacteriota;c__Vicinamibacteria;o__Fen-336;f__JAGNNV01;g__;s__	MiDAS
001-SG-02.bin.1.150	putative_ABC_dependent_NO_OPX	206591	245430	1	FALSE	d__Bacteria;p__Acidobacteriota;c__Vicinamibacteria;o__Fen-336;f__JAGNNV01;g__;s__	MiDAS
004-NL-18.bin.3.705	putative_wzy_dependent_NO_OPX	176206	205295	1	FALSE	d__Bacteria;p__Acidobacteriota;c__Vicinamibacteria;o__Fen-336;f__JAGNNV01;g__JAGNNV01;s__	MiDAS
004-NL-18.bin.3.705	putative_wzy_dependent	1191509	1238783	1	FALSE	d__Bacteria;p__Acidobacteriota;c__Vicinamibacteria;o__Fen-336;f__JAGNNV01;g__JAGNNV01;s__	MiDAS
004-NL-18.bin.3.705	putative_ABC_dependent_NO_OPX	1331011	1369655	2	FALSE	d__Bacteria;p__Acidobacteriota;c__Vicinamibacteria;o__Fen-336;f__JAGNNV01;g__JAGNNV01;s__	MiDAS
028-AU-34.bin.1.362	putative_wzy_dependent_NO_OPX	106429	130717	1	FALSE	d__Bacteria;p__Acidobacteriota;c__Vicinamibacteria;o__Fen-336;f__JAGNNV01;g__JAGNNV01;s__	MiDAS
020-NO1-03.bin.1.546	putative_wzy_dependent	846655	900663	1	FALSE	d__Bacteria;p__Acidobacteriota;c__Vicinamibacteria;o__Fen-336;f__JAGNNV01;g__JAGNNV01;s__	MiDAS
020-NO1-03.bin.1.546	putative_wzy_dependent	216839	270523	1	FALSE	d__Bacteria;p__Acidobacteriota;c__Vicinamibacteria;o__Fen-336;f__JAGNNV01;g__JAGNNV01;s__	MiDAS
020-NO1-03.bin.1.546	putative_wzy_dependent_NO_OPX	363911	388192	2	FALSE	d__Bacteria;p__Acidobacteriota;c__Vicinamibacteria;o__Fen-336;f__JAGNNV01;g__JAGNNV01;s__	MiDAS
060-AU-05.bin.1.479	putative_wzy_dependent_NO_OPX	2330282	2354547	1	FALSE	d__Bacteria;p__Acidobacteriota;c__Vicinamibacteria;o__Fen-336;f__JAGNNV01;g__JAGNNV01;s__	MiDAS
060-AU-05.bin.1.479	putative_wzy_dependent	2446754	2495245	2	FALSE	d__Bacteria;p__Acidobacteriota;c__Vicinamibacteria;o__Fen-336;f__JAGNNV01;g__JAGNNV01;s__	MiDAS
060-AU-05.bin.1.479	putative_wzy_dependent_NO_OPX	3814506	3843607	3	FALSE	d__Bacteria;p__Acidobacteriota;c__Vicinamibacteria;o__Fen-336;f__JAGNNV01;g__JAGNNV01;s__	MiDAS
042-US1-105.bin.1.197	putative_wzy_dependent	986566	1030002	1	FALSE	d__Bacteria;p__Acidobacteriota;c__Vicinamibacteria;o__Fen-336;f__JAGNNV01;g__JAGNNV01;s__	MiDAS
042-US1-105.bin.1.197	putative_wzy_dependent_NO_OPX	1122193	1145283	2	FALSE	d__Bacteria;p__Acidobacteriota;c__Vicinamibacteria;o__Fen-336;f__JAGNNV01;g__JAGNNV01;s__	MiDAS
042-US1-105.bin.1.197	putative_wzy_dependent_NO_OPX	49813	78960	1	FALSE	d__Bacteria;p__Acidobacteriota;c__Vicinamibacteria;o__Fen-336;f__JAGNNV01;g__JAGNNV01;s__	MiDAS
027-AU-18.bin.1.255	putative_wzy_dependent_NO_OPX	2025823	2050090	1	FALSE	d__Bacteria;p__Acidobacteriota;c__Vicinamibacteria;o__Fen-336;f__JAGNNV01;g__JAGNNV01;s__	MiDAS
027-AU-18.bin.1.255	putative_wzy_dependent	2142319	2189473	2	FALSE	d__Bacteria;p__Acidobacteriota;c__Vicinamibacteria;o__Fen-336;f__JAGNNV01;g__JAGNNV01;s__	MiDAS
027-AU-18.bin.1.255	putative_wzy_dependent_NO_OPX	3484662	3513752	3	FALSE	d__Bacteria;p__Acidobacteriota;c__Vicinamibacteria;o__Fen-336;f__JAGNNV01;g__JAGNNV01;s__	MiDAS
097-US2-29.bin.1.196	putative_wzy_dependent	1797	34708	1	TRUE	d__Bacteria;p__Acidobacteriota;c__Vicinamibacteria;o__Fen-336;f__JAGNNV01;g__JAGNNV01;s__	MiDAS
097-US2-29.bin.1.196	putative_ABC_dependent_NO_OPX	125603	163534	2	FALSE	d__Bacteria;p__Acidobacteriota;c__Vicinamibacteria;o__Fen-336;f__JAGNNV01;g__JAGNNV01;s__	MiDAS
025-FI-01.bin.1.750	putative_ABC_dependent_NO_OPX	1930357	1968471	1	FALSE	d__Bacteria;p__Acidobacteriota;c__Vicinamibacteria;o__Fen-336;f__JAGNNV01;g__JAGNNV01;s__	MiDAS
025-FI-01.bin.1.750	putative_wzy_dependent_NO_OPX	347735	367536	1	FALSE	d__Bacteria;p__Acidobacteriota;c__Vicinamibacteria;o__Fen-336;f__JAGNNV01;g__JAGNNV01;s__	MiDAS
021-CZ-11.bin.1.78	putative_wzy_dependent	0	22564	1	TRUE	d__Bacteria;p__Acidobacteriota;c__Vicinamibacteria;o__Fen-336;f__JAGNNV01;g__JAGNNV01;s__	MiDAS
021-CZ-11.bin.1.78	putative_ABC_dependent_NO_OPX	115020	152608	2	FALSE	d__Bacteria;p__Acidobacteriota;c__Vicinamibacteria;o__Fen-336;f__JAGNNV01;g__JAGNNV01;s__	MiDAS
008-AR-23.bin.1.252	putative_ABC_dependent_NO_OPX	38982	86907	1	FALSE	d__Bacteria;p__Acidobacteriota;c__Vicinamibacteria;o__Fen-336;f__JAGNNV01;g__JAGNNV01;s__	MiDAS
008-AR-23.bin.1.252	putative_wzy_dependent	770742	822879	1	FALSE	d__Bacteria;p__Acidobacteriota;c__Vicinamibacteria;o__Fen-336;f__JAGNNV01;g__JAGNNV01;s__	MiDAS
008-AR-23.bin.1.252	putative_ABC_dependent_NO_OPX	1105951	1150332	2	FALSE	d__Bacteria;p__Acidobacteriota;c__Vicinamibacteria;o__Fen-336;f__JAGNNV01;g__JAGNNV01;s__	MiDAS
008-AR-23.bin.1.252	putative_wzy_dependent_NO_OPX	1283711	1312815	1	FALSE	d__Bacteria;p__Acidobacteriota;c__Vicinamibacteria;o__Fen-336;f__JAGNNV01;g__JAGNNV01;s__	MiDAS
008-AR-23.bin.1.252	putative_wzy_dependent_NO_OPX	217293	282156	1	FALSE	d__Bacteria;p__Acidobacteriota;c__Vicinamibacteria;o__Fen-336;f__JAGNNV01;g__JAGNNV01;s__	MiDAS
046-US2-03.bin.1.390	putative_ABC_dependent_NO_OPX	547490	585863	1	FALSE	d__Bacteria;p__Acidobacteriota;c__Vicinamibacteria;o__Fen-336;f__JAGNNV01;g__JAGNNV01;s__	MiDAS
097-US2-29.bin.1.459	putative_wzy_dependent	569011	626571	1	FALSE	d__Bacteria;p__Acidobacteriota;c__Vicinamibacteria;o__Fen-336;f__JAGNNV01;g__JAGNNV01;s__	MiDAS
097-US2-29.bin.1.459	putative_ABC_dependent_NO_OPX	719527	758577	2	FALSE	d__Bacteria;p__Acidobacteriota;c__Vicinamibacteria;o__Fen-336;f__JAGNNV01;g__JAGNNV01;s__	MiDAS
050-BE-09.bin.1.299	putative_wzy_dependent	679976	720489	1	FALSE	d__Bacteria;p__Acidobacteriota;c__Vicinamibacteria;o__Fen-336;f__JAGNNV01;g__JAGNNV01;s__	MiDAS
050-BE-09.bin.1.299	putative_ABC_dependent_NO_OPX	813616	852263	2	FALSE	d__Bacteria;p__Acidobacteriota;c__Vicinamibacteria;o__Fen-336;f__JAGNNV01;g__JAGNNV01;s__	MiDAS
063-AU-32.bin.1.263	putative_wzy_dependent	13818	59902	1	TRUE	d__Bacteria;p__Acidobacteriota;c__Vicinamibacteria;o__Fen-336;f__JAGNNV01;g__JAGNNV01;s__	MiDAS
063-AU-32.bin.1.263	putative_wzy_dependent_NO_OPX	1878992	1901266	2	FALSE	d__Bacteria;p__Acidobacteriota;c__Vicinamibacteria;o__Fen-336;f__JAGNNV01;g__JAGNNV01;s__	MiDAS
096-US2-26.bin.1.123	putative_ABC_dependent_NO_OPX	2403797	2442632	1	FALSE	d__Bacteria;p__Acidobacteriota;c__Vicinamibacteria;o__Fen-336;f__JAGNNV01;g__JAGNNV01;s__	MiDAS
096-US2-26.bin.1.123	putative_wzy_dependent	2535650	2576916	2	FALSE	d__Bacteria;p__Acidobacteriota;c__Vicinamibacteria;o__Fen-336;f__JAGNNV01;g__JAGNNV01;s__	MiDAS
091-US1-126.bin.2.652	putative_ABC_dependent_NO_OPX	85448	123272	1	FALSE	d__Bacteria;p__Acidobacteriota;c__Vicinamibacteria;o__Fen-336;f__JAGNNV01;g__JAGNNV01;s__	MiDAS
036-NL-06.bin.1.495	putative_wzy_dependent_NO_OPX	388457	436132	1	FALSE	d__Bacteria;p__Acidobacteriota;c__Vicinamibacteria;o__Fen-336;f__JAGNNV01;g__JAGNNV01;s__JAGNNV01 sp017990495	MiDAS
036-NL-06.bin.1.495	putative_ABC_dependent_NO_OPX	125955	171637	1	FALSE	d__Bacteria;p__Acidobacteriota;c__Vicinamibacteria;o__Fen-336;f__JAGNNV01;g__JAGNNV01;s__JAGNNV01 sp017990495	MiDAS
036-NL-06.bin.1.495	putative_wzy_dependent	263304	316040	2	FALSE	d__Bacteria;p__Acidobacteriota;c__Vicinamibacteria;o__Fen-336;f__JAGNNV01;g__JAGNNV01;s__JAGNNV01 sp017990495	MiDAS
006-MY-06.bin.c.1	putative_wzy_dependent_NO_OPX	965731	994880	1	FALSE	d__Bacteria;p__Acidobacteriota;c__Vicinamibacteria;o__Fen-336;f__JAGNNV01;g__JAGNNV01;s__JAGNNV01 sp019694155	MiDAS
006-MY-06.bin.c.1	putative_wzy_dependent	2439921	2483807	2	FALSE	d__Bacteria;p__Acidobacteriota;c__Vicinamibacteria;o__Fen-336;f__JAGNNV01;g__JAGNNV01;s__JAGNNV01 sp019694155	MiDAS
006-MY-06.bin.c.1	putative_wzy_dependent_NO_OPX	2576034	2600300	3	FALSE	d__Bacteria;p__Acidobacteriota;c__Vicinamibacteria;o__Fen-336;f__JAGNNV01;g__JAGNNV01;s__JAGNNV01 sp019694155	MiDAS
054-AR-04.bin.1.15	putative_wzy_dependent	835216	883529	1	FALSE	d__Bacteria;p__Acidobacteriota;c__Vicinamibacteria;o__Marinacidobacterales;f__SMYC01;g__;s__	MiDAS
054-AR-04.bin.1.15	putative_wzy_dependent	4073636	4117731	2	FALSE	d__Bacteria;p__Acidobacteriota;c__Vicinamibacteria;o__Marinacidobacterales;f__SMYC01;g__;s__	MiDAS
054-AR-04.bin.1.15	putative_wzy_dependent	5934632	5973165	3	FALSE	d__Bacteria;p__Acidobacteriota;c__Vicinamibacteria;o__Marinacidobacterales;f__SMYC01;g__;s__	MiDAS
054-AR-04.bin.1.15	putative_wzy_dependent_NO_OPX	7093497	7151447	4	FALSE	d__Bacteria;p__Acidobacteriota;c__Vicinamibacteria;o__Marinacidobacterales;f__SMYC01;g__;s__	MiDAS
GOMC.bin.16024	putative_wzy_dependent_NO_OPX	14127	51801	1	TRUE	d__Bacteria;p__Acidobacteriota;c__Vicinamibacteria;o__Marinacidobacterales;f__SMYC01;g__JAJCXL01;s__	GOMC
GOMC.bin.16024	putative_wzy_dependent	5995	28248	1	TRUE	d__Bacteria;p__Acidobacteriota;c__Vicinamibacteria;o__Marinacidobacterales;f__SMYC01;g__JAJCXL01;s__	GOMC
GOMC.bin.16024	pel-like	58642	71537	1	FALSE	d__Bacteria;p__Acidobacteriota;c__Vicinamibacteria;o__Marinacidobacterales;f__SMYC01;g__JAJCXL01;s__	GOMC
MFD05442.bin.2.26	putative_wzy_dependent	118093	159668	1	FALSE	d__Bacteria;p__Acidobacteriota;c__Vicinamibacteria;o__Vicinamibacterales;f__2-12-FULL-66-21;g__2-12-FULL-66-21;s__	MFD
MFD05442.bin.2.26	putative_wzy_dependent	58473	88727	1	FALSE	d__Bacteria;p__Acidobacteriota;c__Vicinamibacteria;o__Vicinamibacterales;f__2-12-FULL-66-21;g__2-12-FULL-66-21;s__	MFD
MFD05442.bin.2.26	putative_wzy_dependent	0	38086	1	TRUE	d__Bacteria;p__Acidobacteriota;c__Vicinamibacteria;o__Vicinamibacterales;f__2-12-FULL-66-21;g__2-12-FULL-66-21;s__	MFD
MFD04944.bin.1.106	putative_wzy_dependent	909103	973039	1	FALSE	d__Bacteria;p__Acidobacteriota;c__Vicinamibacteria;o__Vicinamibacterales;f__2-12-FULL-66-21;g__2-12-FULL-66-21;s__	MFD
MFD04944.bin.1.106	putative_wzy_dependent_NO_OPX	24633	87670	1	TRUE	d__Bacteria;p__Acidobacteriota;c__Vicinamibacteria;o__Vicinamibacterales;f__2-12-FULL-66-21;g__2-12-FULL-66-21;s__	MFD
MFD04944.bin.1.106	putative_wzy_dependent_NO_OPX	0	18857	1	TRUE	d__Bacteria;p__Acidobacteriota;c__Vicinamibacteria;o__Vicinamibacterales;f__2-12-FULL-66-21;g__2-12-FULL-66-21;s__	MFD
MFD04944.bin.1.106	putative_ABC_dependent_NO_OPX	184553	221976	1	FALSE	d__Bacteria;p__Acidobacteriota;c__Vicinamibacteria;o__Vicinamibacterales;f__2-12-FULL-66-21;g__2-12-FULL-66-21;s__	MFD
MFD06742.bin.1.206	putative_wzy_dependent	110079	161670	1	FALSE	d__Bacteria;p__Acidobacteriota;c__Vicinamibacteria;o__Vicinamibacterales;f__2-12-FULL-66-21;g__2-12-FULL-66-21;s__	MFD
MFD06742.bin.1.206	putative_wzy_dependent	158434	197268	1	FALSE	d__Bacteria;p__Acidobacteriota;c__Vicinamibacteria;o__Vicinamibacterales;f__2-12-FULL-66-21;g__2-12-FULL-66-21;s__	MFD
MFD00392.bin.1.305	putative_wzy_dependent_NO_OPX	335024	416256	1	FALSE	d__Bacteria;p__Acidobacteriota;c__Vicinamibacteria;o__Vicinamibacterales;f__2-12-FULL-66-21;g__2-12-FULL-66-21;s__	MFD
MFD00392.bin.1.305	putative_ABC_dependent_NO_OPX	442828	489483	2	FALSE	d__Bacteria;p__Acidobacteriota;c__Vicinamibacteria;o__Vicinamibacterales;f__2-12-FULL-66-21;g__2-12-FULL-66-21;s__	MFD
MFD00392.bin.1.305	putative_wzy_dependent	939265	989347	3	FALSE	d__Bacteria;p__Acidobacteriota;c__Vicinamibacteria;o__Vicinamibacterales;f__2-12-FULL-66-21;g__2-12-FULL-66-21;s__	MFD
MFD05442.bin.1.130	putative_wzy_dependent	126677	174186	1	FALSE	d__Bacteria;p__Acidobacteriota;c__Vicinamibacteria;o__Vicinamibacterales;f__2-12-FULL-66-21;g__2-12-FULL-66-21;s__	MFD
MFD05442.bin.1.130	putative_wzy_dependent	142748	203759	1	FALSE	d__Bacteria;p__Acidobacteriota;c__Vicinamibacteria;o__Vicinamibacterales;f__2-12-FULL-66-21;g__2-12-FULL-66-21;s__	MFD
MFD05442.bin.1.130	putative_wzy_dependent	10261	40070	1	TRUE	d__Bacteria;p__Acidobacteriota;c__Vicinamibacteria;o__Vicinamibacterales;f__2-12-FULL-66-21;g__2-12-FULL-66-21;s__	MFD
MFD04212.bin.1.190	putative_wzy_dependent	1200661	1248088	1	FALSE	d__Bacteria;p__Acidobacteriota;c__Vicinamibacteria;o__Vicinamibacterales;f__2-12-FULL-66-21;g__2-12-FULL-66-21;s__	MFD
MFD04212.bin.1.190	putative_wzy_dependent	701497	743976	1	FALSE	d__Bacteria;p__Acidobacteriota;c__Vicinamibacteria;o__Vicinamibacterales;f__2-12-FULL-66-21;g__2-12-FULL-66-21;s__	MFD
MFD04212.bin.1.190	putative_wzy_dependent	496305	553204	1	FALSE	d__Bacteria;p__Acidobacteriota;c__Vicinamibacteria;o__Vicinamibacterales;f__2-12-FULL-66-21;g__2-12-FULL-66-21;s__	MFD
MFD06229.bin.1.266	putative_ABC_dependent	7629	27985	1	TRUE	d__Bacteria;p__Acidobacteriota;c__Vicinamibacteria;o__Vicinamibacterales;f__2-12-FULL-66-21;g__2-12-FULL-66-21;s__	MFD
MFD06229.bin.1.266	putative_wzy_dependent	419883	463096	1	FALSE	d__Bacteria;p__Acidobacteriota;c__Vicinamibacteria;o__Vicinamibacterales;f__2-12-FULL-66-21;g__2-12-FULL-66-21;s__	MFD
MFD05176.bin.2.32	putative_wzy_dependent	192720	233659	1	FALSE	d__Bacteria;p__Acidobacteriota;c__Vicinamibacteria;o__Vicinamibacterales;f__2-12-FULL-66-21;g__;s__	MFD
MFD04850.bin.1.225	putative_wzy_dependent	249115	299677	1	FALSE	d__Bacteria;p__Acidobacteriota;c__Vicinamibacteria;o__Vicinamibacterales;f__2-12-FULL-66-21;g__;s__	MFD
MFD04850.bin.1.225	putative_wzy_dependent	1248391	1296281	1	FALSE	d__Bacteria;p__Acidobacteriota;c__Vicinamibacteria;o__Vicinamibacterales;f__2-12-FULL-66-21;g__;s__	MFD
MFD04850.bin.1.225	putative_wzy_dependent	110007	160563	1	FALSE	d__Bacteria;p__Acidobacteriota;c__Vicinamibacteria;o__Vicinamibacterales;f__2-12-FULL-66-21;g__;s__	MFD
MFD03066.bin.1.201	putative_wzy_dependent	541939	567658	1	TRUE	d__Bacteria;p__Acidobacteriota;c__Vicinamibacteria;o__Vicinamibacterales;f__2-12-FULL-66-21;g__;s__	MFD
MFD03066.bin.1.201	putative_wzy_dependent	365446	415630	1	FALSE	d__Bacteria;p__Acidobacteriota;c__Vicinamibacteria;o__Vicinamibacterales;f__2-12-FULL-66-21;g__;s__	MFD
MFD03066.bin.1.201	putative_wzy_dependent	53861	89369	1	TRUE	d__Bacteria;p__Acidobacteriota;c__Vicinamibacteria;o__Vicinamibacterales;f__2-12-FULL-66-21;g__;s__	MFD
MFD03066.bin.1.201	putative_wzy_dependent	528524	566859	1	FALSE	d__Bacteria;p__Acidobacteriota;c__Vicinamibacteria;o__Vicinamibacterales;f__2-12-FULL-66-21;g__;s__	MFD
MFD06742.bin.2.122	putative_wzy_dependent	1715220	1760798	1	FALSE	d__Bacteria;p__Acidobacteriota;c__Vicinamibacteria;o__Vicinamibacterales;f__2-12-FULL-66-21;g__;s__	MFD
MFD05176.bin.1.177	putative_wzy_dependent	333637	382656	1	FALSE	d__Bacteria;p__Acidobacteriota;c__Vicinamibacteria;o__Vicinamibacterales;f__2-12-FULL-66-21;g__;s__	MFD
MFD05176.bin.1.177	putative_wzy_dependent	176445	217252	1	FALSE	d__Bacteria;p__Acidobacteriota;c__Vicinamibacteria;o__Vicinamibacterales;f__2-12-FULL-66-21;g__;s__	MFD
MFD05176.bin.1.177	putative_ABC_or_wzy_dependent	0	21772	1	TRUE	d__Bacteria;p__Acidobacteriota;c__Vicinamibacteria;o__Vicinamibacterales;f__2-12-FULL-66-21;g__;s__	MFD
MFD02840.bin.2.141	putative_ABC_or_wzy_dependent	0	23407	1	TRUE	d__Bacteria;p__Acidobacteriota;c__Vicinamibacteria;o__Vicinamibacterales;f__2-12-FULL-66-21;g__;s__	MFD
MFD02840.bin.2.141	putative_wzy_dependent_NO_OPX	12930	61841	1	TRUE	d__Bacteria;p__Acidobacteriota;c__Vicinamibacteria;o__Vicinamibacterales;f__2-12-FULL-66-21;g__;s__	MFD
MFD02840.bin.2.141	putative_wzy_dependent_NO_OPX	42229	107473	1	FALSE	d__Bacteria;p__Acidobacteriota;c__Vicinamibacteria;o__Vicinamibacterales;f__2-12-FULL-66-21;g__;s__	MFD
MFD02840.bin.2.141	putative_wzy_dependent	408600	450624	1	FALSE	d__Bacteria;p__Acidobacteriota;c__Vicinamibacteria;o__Vicinamibacterales;f__2-12-FULL-66-21;g__;s__	MFD
MFD06229.bin.1.246	putative_wzy_dependent	94109	149150	1	FALSE	d__Bacteria;p__Acidobacteriota;c__Vicinamibacteria;o__Vicinamibacterales;f__2-12-FULL-66-21;g__;s__	MFD
MFD06229.bin.1.246	putative_wzy_dependent	453788	504811	1	FALSE	d__Bacteria;p__Acidobacteriota;c__Vicinamibacteria;o__Vicinamibacterales;f__2-12-FULL-66-21;g__;s__	MFD
MFD06229.bin.1.246	putative_wzy_dependent	1305666	1357703	2	FALSE	d__Bacteria;p__Acidobacteriota;c__Vicinamibacteria;o__Vicinamibacterales;f__2-12-FULL-66-21;g__;s__	MFD
MFD06229.bin.1.246	putative_wzy_dependent	621778	671420	1	FALSE	d__Bacteria;p__Acidobacteriota;c__Vicinamibacteria;o__Vicinamibacterales;f__2-12-FULL-66-21;g__;s__	MFD
MFD02840.bin.1.397	putative_wzy_dependent	133805	194219	1	FALSE	d__Bacteria;p__Acidobacteriota;c__Vicinamibacteria;o__Vicinamibacterales;f__2-12-FULL-66-21;g__;s__	MFD
MFD02840.bin.1.397	putative_wzy_dependent	357556	411049	1	FALSE	d__Bacteria;p__Acidobacteriota;c__Vicinamibacteria;o__Vicinamibacterales;f__2-12-FULL-66-21;g__;s__	MFD
MFD05537.bin.1.91	putative_ABC_or_wzy_dependent	808985	827040	1	TRUE	d__Bacteria;p__Acidobacteriota;c__Vicinamibacteria;o__Vicinamibacterales;f__2-12-FULL-66-21;g__;s__	MFD
MFD05537.bin.1.91	putative_wzy_dependent	390214	424621	1	FALSE	d__Bacteria;p__Acidobacteriota;c__Vicinamibacteria;o__Vicinamibacterales;f__2-12-FULL-66-21;g__;s__	MFD
MFD05537.bin.1.91	putative_wzy_dependent	935750	977506	1	FALSE	d__Bacteria;p__Acidobacteriota;c__Vicinamibacteria;o__Vicinamibacterales;f__2-12-FULL-66-21;g__;s__	MFD
MFD04967.bin.1.6	putative_wzy_dependent	1253231	1323002	1	FALSE	d__Bacteria;p__Acidobacteriota;c__Vicinamibacteria;o__Vicinamibacterales;f__2-12-FULL-66-21;g__;s__	MFD
MFD04967.bin.1.6	putative_wzy_dependent	2994926	3054607	2	FALSE	d__Bacteria;p__Acidobacteriota;c__Vicinamibacteria;o__Vicinamibacterales;f__2-12-FULL-66-21;g__;s__	MFD
MFD06742.bin.1.259	putative_wzy_dependent	1245081	1294512	1	FALSE	d__Bacteria;p__Acidobacteriota;c__Vicinamibacteria;o__Vicinamibacterales;f__2-12-FULL-66-21;g__;s__	MFD
MFD06742.bin.1.259	putative_wzy_dependent	2100887	2139169	2	FALSE	d__Bacteria;p__Acidobacteriota;c__Vicinamibacteria;o__Vicinamibacterales;f__2-12-FULL-66-21;g__;s__	MFD
MFD06742.bin.1.259	putative_wzy_dependent	2951601	3004502	3	FALSE	d__Bacteria;p__Acidobacteriota;c__Vicinamibacteria;o__Vicinamibacterales;f__2-12-FULL-66-21;g__;s__	MFD
MFD06742.bin.1.259	putative_wzy_dependent	314950	368029	1	FALSE	d__Bacteria;p__Acidobacteriota;c__Vicinamibacteria;o__Vicinamibacterales;f__2-12-FULL-66-21;g__;s__	MFD
MFD03066.bin.1.230	putative_wzy_dependent	279169	336749	1	FALSE	d__Bacteria;p__Acidobacteriota;c__Vicinamibacteria;o__Vicinamibacterales;f__2-12-FULL-66-21;g__;s__	MFD
MFD03066.bin.1.230	putative_wzy_dependent	154494	195181	1	FALSE	d__Bacteria;p__Acidobacteriota;c__Vicinamibacteria;o__Vicinamibacterales;f__2-12-FULL-66-21;g__;s__	MFD
MFD06298.bin.1.233	putative_wzy_dependent	445755	503688	1	FALSE	d__Bacteria;p__Acidobacteriota;c__Vicinamibacteria;o__Vicinamibacterales;f__2-12-FULL-66-21;g__;s__	MFD
MFD06298.bin.1.233	putative_wzy_dependent_NO_OPX	907216	961770	1	FALSE	d__Bacteria;p__Acidobacteriota;c__Vicinamibacteria;o__Vicinamibacterales;f__2-12-FULL-66-21;g__;s__	MFD
MFD06298.bin.1.233	putative_wzy_dependent	1890038	1926960	2	FALSE	d__Bacteria;p__Acidobacteriota;c__Vicinamibacteria;o__Vicinamibacterales;f__2-12-FULL-66-21;g__;s__	MFD
MFD04850.bin.1.105	putative_wzy_dependent	37180	93189	1	FALSE	d__Bacteria;p__Acidobacteriota;c__Vicinamibacteria;o__Vicinamibacterales;f__2-12-FULL-66-21;g__JACCXG01;s__	MFD
MFD04850.bin.1.105	putative_wzy_dependent	490960	542184	1	TRUE	d__Bacteria;p__Acidobacteriota;c__Vicinamibacteria;o__Vicinamibacterales;f__2-12-FULL-66-21;g__JACCXG01;s__	MFD
MFD04850.bin.1.105	putative_wzy_dependent	377379	409161	1	FALSE	d__Bacteria;p__Acidobacteriota;c__Vicinamibacteria;o__Vicinamibacterales;f__2-12-FULL-66-21;g__JACCXG01;s__	MFD
MFD02840.bin.1.3	putative_ABC_dependent_NO_OPX	100823	123566	1	FALSE	d__Bacteria;p__Acidobacteriota;c__Vicinamibacteria;o__Vicinamibacterales;f__2-12-FULL-66-21;g__JACCXG01;s__	MFD
MFD02840.bin.1.3	putative_wzy_dependent	480420	508963	1	FALSE	d__Bacteria;p__Acidobacteriota;c__Vicinamibacteria;o__Vicinamibacterales;f__2-12-FULL-66-21;g__JACCXG01;s__	MFD
MFD02840.bin.1.3	putative_wzy_dependent	507109	551758	1	FALSE	d__Bacteria;p__Acidobacteriota;c__Vicinamibacteria;o__Vicinamibacterales;f__2-12-FULL-66-21;g__JACCXG01;s__	MFD
MFD02840.bin.1.3	putative_wzy_dependent	530805	562820	1	FALSE	d__Bacteria;p__Acidobacteriota;c__Vicinamibacteria;o__Vicinamibacterales;f__2-12-FULL-66-21;g__JACCXG01;s__	MFD
MFD02840.bin.1.255	putative_wzy_dependent	48493	75139	1	FALSE	d__Bacteria;p__Acidobacteriota;c__Vicinamibacteria;o__Vicinamibacterales;f__2-12-FULL-66-21;g__JACCXG01;s__	MFD
MFD02840.bin.1.255	putative_ABC_or_wzy_dependent	0	16161	1	TRUE	d__Bacteria;p__Acidobacteriota;c__Vicinamibacteria;o__Vicinamibacterales;f__2-12-FULL-66-21;g__JACCXG01;s__	MFD
MFD02840.bin.1.255	putative_wzy_dependent	213456	267664	1	FALSE	d__Bacteria;p__Acidobacteriota;c__Vicinamibacteria;o__Vicinamibacterales;f__2-12-FULL-66-21;g__JACCXG01;s__	MFD
MFD02840.bin.1.255	putative_wzy_dependent	37916	95446	1	FALSE	d__Bacteria;p__Acidobacteriota;c__Vicinamibacteria;o__Vicinamibacterales;f__2-12-FULL-66-21;g__JACCXG01;s__	MFD
MFD02840.bin.1.255	putative_wzy_dependent	173897	207543	1	FALSE	d__Bacteria;p__Acidobacteriota;c__Vicinamibacteria;o__Vicinamibacterales;f__2-12-FULL-66-21;g__JACCXG01;s__	MFD
MFD05567.bin.1.264	putative_wzy_dependent	1096553	1128451	1	FALSE	d__Bacteria;p__Acidobacteriota;c__Vicinamibacteria;o__Vicinamibacterales;f__2-12-FULL-66-21;g__JACCXG01;s__	MFD
MFD05567.bin.1.264	putative_wzy_dependent	17594	46145	1	TRUE	d__Bacteria;p__Acidobacteriota;c__Vicinamibacteria;o__Vicinamibacterales;f__2-12-FULL-66-21;g__JACCXG01;s__	MFD
MFD05567.bin.1.264	putative_wzy_dependent	285907	325449	1	FALSE	d__Bacteria;p__Acidobacteriota;c__Vicinamibacteria;o__Vicinamibacterales;f__2-12-FULL-66-21;g__JACCXG01;s__	MFD
MFD00392.bin.2.54	putative_wzy_dependent	326273	359429	1	TRUE	d__Bacteria;p__Acidobacteriota;c__Vicinamibacteria;o__Vicinamibacterales;f__2-12-FULL-66-21;g__JACCXG01;s__	MFD
MFD02840.bin.1.123	putative_wzy_dependent	7755	38644	1	TRUE	d__Bacteria;p__Acidobacteriota;c__Vicinamibacteria;o__Vicinamibacterales;f__2-12-FULL-66-21;g__JACDCA01;s__	MFD
MFD02840.bin.1.123	putative_wzy_dependent	78853	133412	1	FALSE	d__Bacteria;p__Acidobacteriota;c__Vicinamibacteria;o__Vicinamibacterales;f__2-12-FULL-66-21;g__JACDCA01;s__	MFD
MFD02360.bin.1.21	putative_wzy_dependent	57715	95410	1	FALSE	d__Bacteria;p__Acidobacteriota;c__Vicinamibacteria;o__Vicinamibacterales;f__2-12-FULL-66-21;g__JACDCA01;s__	MFD
MFD02360.bin.1.21	putative_wzy_dependent	105267	151145	1	FALSE	d__Bacteria;p__Acidobacteriota;c__Vicinamibacteria;o__Vicinamibacterales;f__2-12-FULL-66-21;g__JACDCA01;s__	MFD
MFD02840.bin.1.7	putative_wzy_dependent	531	43943	1	TRUE	d__Bacteria;p__Acidobacteriota;c__Vicinamibacteria;o__Vicinamibacterales;f__2-12-FULL-66-21;g__JACDCA01;s__	MFD
MFD02840.bin.1.7	putative_wzy_dependent	1681193	1726934	1	FALSE	d__Bacteria;p__Acidobacteriota;c__Vicinamibacteria;o__Vicinamibacterales;f__2-12-FULL-66-21;g__JACDCA01;s__	MFD
MFD09018.bin.1.114	putative_wzy_dependent	176151	229137	1	FALSE	d__Bacteria;p__Acidobacteriota;c__Vicinamibacteria;o__Vicinamibacterales;f__2-12-FULL-66-21;g__QHWT01;s__	MFD
MFD09018.bin.1.114	putative_wzy_dependent	1394497	1433142	2	FALSE	d__Bacteria;p__Acidobacteriota;c__Vicinamibacteria;o__Vicinamibacterales;f__2-12-FULL-66-21;g__QHWT01;s__	MFD
MFD09018.bin.1.114	putative_wzy_dependent	219084	245859	1	FALSE	d__Bacteria;p__Acidobacteriota;c__Vicinamibacteria;o__Vicinamibacterales;f__2-12-FULL-66-21;g__QHWT01;s__	MFD
MFD09018.bin.1.114	putative_wzy_dependent	1732373	1788620	1	FALSE	d__Bacteria;p__Acidobacteriota;c__Vicinamibacteria;o__Vicinamibacterales;f__2-12-FULL-66-21;g__QHWT01;s__	MFD
001-SG-02.bin.1.526	putative_wzy_dependent	1888831	1946985	1	FALSE	d__Bacteria;p__Acidobacteriota;c__Vicinamibacteria;o__Vicinamibacterales;f__;g__;s__	MiDAS
001-SG-02.bin.1.526	putative_wzy_dependent_NO_OPX	3168720	3205805	2	FALSE	d__Bacteria;p__Acidobacteriota;c__Vicinamibacteria;o__Vicinamibacterales;f__;g__;s__	MiDAS
001-SG-02.bin.1.526	putative_wzy_dependent	292884	316568	1	FALSE	d__Bacteria;p__Acidobacteriota;c__Vicinamibacteria;o__Vicinamibacterales;f__;g__;s__	MiDAS
088-SA-05.bin.1.100	putative_wzy_dependent	393292	444671	1	FALSE	d__Bacteria;p__Acidobacteriota;c__Vicinamibacteria;o__Vicinamibacterales;f__;g__;s__	MiDAS
088-SA-05.bin.1.100	putative_wzy_dependent	626372	672161	1	FALSE	d__Bacteria;p__Acidobacteriota;c__Vicinamibacteria;o__Vicinamibacterales;f__;g__;s__	MiDAS
088-SA-05.bin.1.100	putative_wzy_dependent	1070846	1132000	2	FALSE	d__Bacteria;p__Acidobacteriota;c__Vicinamibacteria;o__Vicinamibacterales;f__;g__;s__	MiDAS
088-SA-05.bin.1.22	putative_wzy_dependent_NO_OPX	358154	408832	1	FALSE	d__Bacteria;p__Acidobacteriota;c__Vicinamibacteria;o__Vicinamibacterales;f__;g__;s__	MiDAS
088-SA-05.bin.1.22	putative_wzy_dependent	0	47090	1	TRUE	d__Bacteria;p__Acidobacteriota;c__Vicinamibacteria;o__Vicinamibacterales;f__;g__;s__	MiDAS
088-SA-05.bin.1.22	putative_wzy_dependent	778863	820659	1	FALSE	d__Bacteria;p__Acidobacteriota;c__Vicinamibacteria;o__Vicinamibacterales;f__;g__;s__	MiDAS
MFD00905.bin.1.54	putative_wzy_dependent	1598901	1649076	1	FALSE	d__Bacteria;p__Acidobacteriota;c__Vicinamibacteria;o__Vicinamibacterales;f__Fen-181;g__;s__	MFD
MFD00905.bin.1.54	putative_ABC_or_wzy_dependent	3346764	3365759	2	FALSE	d__Bacteria;p__Acidobacteriota;c__Vicinamibacteria;o__Vicinamibacterales;f__Fen-181;g__;s__	MFD
MFD00905.bin.1.54	putative_wzy_dependent	3549717	3586951	3	FALSE	d__Bacteria;p__Acidobacteriota;c__Vicinamibacteria;o__Vicinamibacterales;f__Fen-181;g__;s__	MFD
MFD00905.bin.1.54	putative_wzy_dependent	3909335	3952982	4	FALSE	d__Bacteria;p__Acidobacteriota;c__Vicinamibacteria;o__Vicinamibacterales;f__Fen-181;g__;s__	MFD
MFD01476.bin.c.1	putative_wzy_dependent	597279	642217	1	FALSE	d__Bacteria;p__Acidobacteriota;c__Vicinamibacteria;o__Vicinamibacterales;f__Fen-181;g__;s__	MFD
MFD05942.bin.1.240	putative_ABC_or_wzy_dependent	1133948	1154609	1	FALSE	d__Bacteria;p__Acidobacteriota;c__Vicinamibacteria;o__Vicinamibacterales;f__Fen-181;g__;s__	MFD
MFD05942.bin.1.240	putative_ABC_or_wzy_dependent	0	29557	1	TRUE	d__Bacteria;p__Acidobacteriota;c__Vicinamibacteria;o__Vicinamibacterales;f__Fen-181;g__;s__	MFD
MFD05942.bin.1.7	putative_wzy_dependent	126313	191529	1	FALSE	d__Bacteria;p__Acidobacteriota;c__Vicinamibacteria;o__Vicinamibacterales;f__Fen-181;g__;s__	MFD
MFD05942.bin.1.7	putative_wzy_dependent_NO_OPX	1961452	1985612	1	FALSE	d__Bacteria;p__Acidobacteriota;c__Vicinamibacteria;o__Vicinamibacterales;f__Fen-181;g__;s__	MFD
MFD10007.bin.1.132	putative_wzy_dependent	177580	210797	1	FALSE	d__Bacteria;p__Acidobacteriota;c__Vicinamibacteria;o__Vicinamibacterales;f__Fen-181;g__;s__	MFD
MFD05942.bin.1.17	putative_ABC_or_wzy_dependent	639	22506	1	TRUE	d__Bacteria;p__Acidobacteriota;c__Vicinamibacteria;o__Vicinamibacterales;f__Fen-181;g__;s__	MFD
MFD01872.bin.1.18	putative_wzy_dependent	74877	128454	1	FALSE	d__Bacteria;p__Acidobacteriota;c__Vicinamibacteria;o__Vicinamibacterales;f__Fen-181;g__FEN-299;s__	MFD
MFD01872.bin.1.18	putative_wzy_dependent	608175	659067	2	FALSE	d__Bacteria;p__Acidobacteriota;c__Vicinamibacteria;o__Vicinamibacterales;f__Fen-181;g__FEN-299;s__	MFD
MFD01872.bin.1.18	putative_wzy_dependent	740356	783305	3	FALSE	d__Bacteria;p__Acidobacteriota;c__Vicinamibacteria;o__Vicinamibacterales;f__Fen-181;g__FEN-299;s__	MFD
MFD01872.bin.1.270	putative_wzy_dependent	2361090	2417088	1	FALSE	d__Bacteria;p__Acidobacteriota;c__Vicinamibacteria;o__Vicinamibacterales;f__Fen-181;g__FEN-299;s__	MFD
MFD01872.bin.1.270	putative_wzy_dependent	3137325	3216417	2	TRUE	d__Bacteria;p__Acidobacteriota;c__Vicinamibacteria;o__Vicinamibacterales;f__Fen-181;g__FEN-299;s__	MFD
MFD01872.bin.1.270	putative_wzy_dependent	183047	230973	1	FALSE	d__Bacteria;p__Acidobacteriota;c__Vicinamibacteria;o__Vicinamibacterales;f__Fen-181;g__FEN-299;s__	MFD
MFD02979.bin.1.171	putative_wzy_dependent	0	31799	1	TRUE	d__Bacteria;p__Acidobacteriota;c__Vicinamibacteria;o__Vicinamibacterales;f__Fen-181;g__FEN-299;s__	MFD
MFD02979.bin.1.171	putative_wzy_dependent	122254	181081	1	FALSE	d__Bacteria;p__Acidobacteriota;c__Vicinamibacteria;o__Vicinamibacterales;f__Fen-181;g__FEN-299;s__	MFD
MFD02979.bin.1.171	putative_wzy_dependent_NO_OPX	393105	446566	1	FALSE	d__Bacteria;p__Acidobacteriota;c__Vicinamibacteria;o__Vicinamibacterales;f__Fen-181;g__FEN-299;s__	MFD
MFD05942.bin.1.436	putative_wzy_dependent	78302	125995	1	FALSE	d__Bacteria;p__Acidobacteriota;c__Vicinamibacteria;o__Vicinamibacterales;f__Fen-181;g__FEN-299;s__	MFD
MFD05942.bin.1.436	putative_wzy_dependent	1161594	1204228	1	FALSE	d__Bacteria;p__Acidobacteriota;c__Vicinamibacteria;o__Vicinamibacterales;f__Fen-181;g__FEN-299;s__	MFD
MFD02360.bin.1.179	putative_wzy_dependent	38486	81471	1	FALSE	d__Bacteria;p__Acidobacteriota;c__Vicinamibacteria;o__Vicinamibacterales;f__JACQTH01;g__;s__	MFD
MFD02360.bin.1.179	putative_wzy_dependent_NO_OPX	6766	33664	1	TRUE	d__Bacteria;p__Acidobacteriota;c__Vicinamibacteria;o__Vicinamibacterales;f__JACQTH01;g__;s__	MFD
MFD10007.bin.1.176	putative_wzy_dependent	574184	619219	1	FALSE	d__Bacteria;p__Acidobacteriota;c__Vicinamibacteria;o__Vicinamibacterales;f__JACQTH01;g__;s__	MFD
MFD10007.bin.1.176	putative_wzy_dependent	708252	737327	2	FALSE	d__Bacteria;p__Acidobacteriota;c__Vicinamibacteria;o__Vicinamibacterales;f__JACQTH01;g__;s__	MFD
MFD10007.bin.1.176	putative_wzy_dependent	12416	48358	1	TRUE	d__Bacteria;p__Acidobacteriota;c__Vicinamibacteria;o__Vicinamibacterales;f__JACQTH01;g__;s__	MFD
006-MY-06.bin.1.775	putative_wzy_dependent	216581	260375	1	FALSE	d__Bacteria;p__Acidobacteriota;c__Vicinamibacteria;o__Vicinamibacterales;f__JAFNAJ01;g__;s__	MiDAS
006-MY-06.bin.1.775	putative_wzy_dependent	278408	362089	2	FALSE	d__Bacteria;p__Acidobacteriota;c__Vicinamibacteria;o__Vicinamibacterales;f__JAFNAJ01;g__;s__	MiDAS
006-MY-06.bin.1.775	putative_wzy_dependent_NO_OPX	871192	936384	1	FALSE	d__Bacteria;p__Acidobacteriota;c__Vicinamibacteria;o__Vicinamibacterales;f__JAFNAJ01;g__;s__	MiDAS
087-SA-04.bin.1.218	putative_wzy_dependent	380156	427981	1	TRUE	d__Bacteria;p__Acidobacteriota;c__Vicinamibacteria;o__Vicinamibacterales;f__JAFNAJ01;g__;s__	MiDAS
087-SA-04.bin.1.218	pel-like	0	12847	1	TRUE	d__Bacteria;p__Acidobacteriota;c__Vicinamibacteria;o__Vicinamibacterales;f__JAFNAJ01;g__;s__	MiDAS
087-SA-04.bin.1.218	putative_wzy_dependent_NO_OPX	1284823	1367449	1	FALSE	d__Bacteria;p__Acidobacteriota;c__Vicinamibacteria;o__Vicinamibacterales;f__JAFNAJ01;g__;s__	MiDAS
007-SA-08.bin.1.805	putative_wzy_dependent	2279920	2457583	1	FALSE	d__Bacteria;p__Acidobacteriota;c__Vicinamibacteria;o__Vicinamibacterales;f__JAFNAJ01;g__;s__	MiDAS
007-SA-08.bin.1.805	putative_wzy_dependent	0	55858	1	TRUE	d__Bacteria;p__Acidobacteriota;c__Vicinamibacteria;o__Vicinamibacterales;f__JAFNAJ01;g__;s__	MiDAS
082-NL-09.bin.1.115	putative_wzy_dependent	2055561	2105940	1	FALSE	d__Bacteria;p__Acidobacteriota;c__Vicinamibacteria;o__Vicinamibacterales;f__JAFNAJ01;g__;s__	MiDAS
007-SA-08.bin.c.34	putative_wzy_dependent_NO_OPX	852209	891585	1	FALSE	d__Bacteria;p__Acidobacteriota;c__Vicinamibacteria;o__Vicinamibacterales;f__JAFNAJ01;g__;s__	MiDAS
007-SA-08.bin.c.34	putative_wzy_dependent	2695617	2744524	2	FALSE	d__Bacteria;p__Acidobacteriota;c__Vicinamibacteria;o__Vicinamibacterales;f__JAFNAJ01;g__;s__	MiDAS
055-AR-06.bin.1.225	putative_wzy_dependent	23063	46226	1	TRUE	d__Bacteria;p__Acidobacteriota;c__Vicinamibacteria;o__Vicinamibacterales;f__JAFNAJ01;g__;s__	MiDAS
055-AR-06.bin.1.225	putative_wzy_dependent_NO_OPX	12981	27211	1	TRUE	d__Bacteria;p__Acidobacteriota;c__Vicinamibacteria;o__Vicinamibacterales;f__JAFNAJ01;g__;s__	MiDAS
055-AR-06.bin.1.225	putative_wzy_dependent	52044	112761	1	TRUE	d__Bacteria;p__Acidobacteriota;c__Vicinamibacteria;o__Vicinamibacterales;f__JAFNAJ01;g__;s__	MiDAS
007-SA-08.bin.1.682	putative_wzy_dependent	864680	977402	1	TRUE	d__Bacteria;p__Acidobacteriota;c__Vicinamibacteria;o__Vicinamibacterales;f__JAFNAJ01;g__;s__	MiDAS
089-SG-01.bin.1.871	pel-like	470820	483711	1	FALSE	d__Bacteria;p__Acidobacteriota;c__Vicinamibacteria;o__Vicinamibacterales;f__JAFNAJ01;g__JAEUQQ01;s__	MiDAS
089-SG-01.bin.1.871	putative_wzy_dependent	92450	129324	1	FALSE	d__Bacteria;p__Acidobacteriota;c__Vicinamibacteria;o__Vicinamibacterales;f__JAFNAJ01;g__JAEUQQ01;s__	MiDAS
095-US2-13.bin.2.6	putative_wzy_dependent_NO_OPX	551382	603448	1	TRUE	d__Bacteria;p__Acidobacteriota;c__Vicinamibacteria;o__Vicinamibacterales;f__JAFNAJ01;g__JAEUQQ01;s__	MiDAS
095-US2-13.bin.2.6	putative_wzy_dependent	151688	199292	1	FALSE	d__Bacteria;p__Acidobacteriota;c__Vicinamibacteria;o__Vicinamibacterales;f__JAFNAJ01;g__JAEUQQ01;s__	MiDAS
095-US2-13.bin.2.6	putative_ABC_or_wzy_dependent	1408696	1434101	1	TRUE	d__Bacteria;p__Acidobacteriota;c__Vicinamibacteria;o__Vicinamibacterales;f__JAFNAJ01;g__JAEUQQ01;s__	MiDAS
017-IL-02.bin.1.133	putative_wzy_dependent	874079	913130	1	FALSE	d__Bacteria;p__Acidobacteriota;c__Vicinamibacteria;o__Vicinamibacterales;f__JAFNAJ01;g__JAEUQQ01;s__	MiDAS
002-MX-07.bin.2.451	putative_wzy_dependent	34884	59671	1	TRUE	d__Bacteria;p__Acidobacteriota;c__Vicinamibacteria;o__Vicinamibacterales;f__JAFNAJ01;g__JAEUQQ01;s__	MiDAS
002-MX-07.bin.2.451	putative_wzy_dependent_NO_OPX	77593	166367	1	FALSE	d__Bacteria;p__Acidobacteriota;c__Vicinamibacteria;o__Vicinamibacterales;f__JAFNAJ01;g__JAEUQQ01;s__	MiDAS
002-MX-07.bin.2.451	putative_wzy_dependent	0	32830	1	TRUE	d__Bacteria;p__Acidobacteriota;c__Vicinamibacteria;o__Vicinamibacterales;f__JAFNAJ01;g__JAEUQQ01;s__	MiDAS
MFD09848.bin.1.96	putative_wzy_dependent_NO_OPX	24062	107666	1	FALSE	d__Bacteria;p__Acidobacteriota;c__Vicinamibacteria;o__Vicinamibacterales;f__JAFNAJ01;g__JAEUQQ01;s__	MFD
MFD09848.bin.1.96	putative_wzy_dependent	1245423	1266757	1	FALSE	d__Bacteria;p__Acidobacteriota;c__Vicinamibacteria;o__Vicinamibacterales;f__JAFNAJ01;g__JAEUQQ01;s__	MFD
004-NL-18.bin.1.6	putative_wzy_dependent	1833739	1913350	1	FALSE	d__Bacteria;p__Acidobacteriota;c__Vicinamibacteria;o__Vicinamibacterales;f__JAFNAJ01;g__JAEUQQ01;s__JAEUQQ01 sp016789685	MiDAS
074-IN-03.bin.1.23	putative_ABC_dependent	54542	105060	1	FALSE	d__Bacteria;p__Acidobacteriota;c__Vicinamibacteria;o__Vicinamibacterales;f__JAFNAJ01;g__JAHDVP01;s__JAHDVP01 sp023384575	MiDAS
074-IN-03.bin.1.23	putative_wzy_dependent	414424	454255	1	FALSE	d__Bacteria;p__Acidobacteriota;c__Vicinamibacteria;o__Vicinamibacterales;f__JAFNAJ01;g__JAHDVP01;s__JAHDVP01 sp023384575	MiDAS
055-AR-06.bin.1.595	putative_wzy_dependent	484113	517501	1	FALSE	d__Bacteria;p__Acidobacteriota;c__Vicinamibacteria;o__Vicinamibacterales;f__JAKQTR01;g__;s__	MiDAS
045-US1-87.bin.1.87	putative_ABC_dependent_NO_OPX	307996	355324	1	FALSE	d__Bacteria;p__Acidobacteriota;c__Vicinamibacteria;o__Vicinamibacterales;f__JAKQTR01;g__;s__	MiDAS
045-US1-87.bin.1.87	putative_wzy_dependent	537424	574836	2	FALSE	d__Bacteria;p__Acidobacteriota;c__Vicinamibacteria;o__Vicinamibacterales;f__JAKQTR01;g__;s__	MiDAS
045-US1-87.bin.1.87	putative_wzy_dependent	757088	778745	3	FALSE	d__Bacteria;p__Acidobacteriota;c__Vicinamibacteria;o__Vicinamibacterales;f__JAKQTR01;g__;s__	MiDAS
045-US1-87.bin.1.87	putative_wzy_dependent	364887	416493	1	FALSE	d__Bacteria;p__Acidobacteriota;c__Vicinamibacteria;o__Vicinamibacterales;f__JAKQTR01;g__;s__	MiDAS
096-US2-26.bin.1.248	putative_wzy_dependent	104416	148434	1	FALSE	d__Bacteria;p__Acidobacteriota;c__Vicinamibacteria;o__Vicinamibacterales;f__SCN-69-37;g__;s__	MiDAS
021-CZ-11.bin.1.286	putative_wzy_dependent	1527200	1562230	1	FALSE	d__Bacteria;p__Acidobacteriota;c__Vicinamibacteria;o__Vicinamibacterales;f__SCN-69-37;g__;s__	MiDAS
021-CZ-11.bin.1.286	putative_wzy_dependent	200947	239195	1	FALSE	d__Bacteria;p__Acidobacteriota;c__Vicinamibacteria;o__Vicinamibacterales;f__SCN-69-37;g__;s__	MiDAS
021-CZ-11.bin.1.286	putative_wzy_dependent_NO_OPX	473176	529343	2	FALSE	d__Bacteria;p__Acidobacteriota;c__Vicinamibacteria;o__Vicinamibacterales;f__SCN-69-37;g__;s__	MiDAS
021-CZ-11.bin.1.286	putative_wzy_dependent	2138076	2187054	3	FALSE	d__Bacteria;p__Acidobacteriota;c__Vicinamibacteria;o__Vicinamibacterales;f__SCN-69-37;g__;s__	MiDAS
096-US2-26.bin.c.35	putative_wzy_dependent	2224944	2268969	1	FALSE	d__Bacteria;p__Acidobacteriota;c__Vicinamibacteria;o__Vicinamibacterales;f__SCN-69-37;g__;s__	MiDAS
096-US2-26.bin.c.35	putative_wzy_dependent	3742659	3775139	2	FALSE	d__Bacteria;p__Acidobacteriota;c__Vicinamibacteria;o__Vicinamibacterales;f__SCN-69-37;g__;s__	MiDAS
097-US2-29.bin.1.222	putative_wzy_dependent	68592	118112	1	FALSE	d__Bacteria;p__Acidobacteriota;c__Vicinamibacteria;o__Vicinamibacterales;f__SCN-69-37;g__;s__	MiDAS
097-US2-29.bin.1.222	putative_wzy_dependent	1203691	1238772	1	FALSE	d__Bacteria;p__Acidobacteriota;c__Vicinamibacteria;o__Vicinamibacterales;f__SCN-69-37;g__;s__	MiDAS
097-US2-29.bin.1.447	putative_wzy_dependent_NO_OPX	765783	808483	1	FALSE	d__Bacteria;p__Acidobacteriota;c__Vicinamibacteria;o__Vicinamibacterales;f__SCN-69-37;g__;s__	MiDAS
097-US2-29.bin.1.447	putative_wzy_dependent	1508760	1571917	1	FALSE	d__Bacteria;p__Acidobacteriota;c__Vicinamibacteria;o__Vicinamibacterales;f__SCN-69-37;g__;s__	MiDAS
097-US2-29.bin.1.496	putative_wzy_dependent	389571	439115	1	FALSE	d__Bacteria;p__Acidobacteriota;c__Vicinamibacteria;o__Vicinamibacterales;f__SCN-69-37;g__;s__	MiDAS
097-US2-29.bin.1.496	pel-like	668940	681821	2	FALSE	d__Bacteria;p__Acidobacteriota;c__Vicinamibacteria;o__Vicinamibacterales;f__SCN-69-37;g__;s__	MiDAS
097-US2-29.bin.1.496	putative_wzy_dependent	1401663	1431683	1	FALSE	d__Bacteria;p__Acidobacteriota;c__Vicinamibacteria;o__Vicinamibacterales;f__SCN-69-37;g__;s__	MiDAS
088-SA-05.bin.1.463	putative_wzy_dependent	420962	497665	1	FALSE	d__Bacteria;p__Acidobacteriota;c__Vicinamibacteria;o__Vicinamibacterales;f__SCN-69-37;g__;s__	MiDAS
097-US2-29.bin.1.449	putative_wzy_dependent	81926	133368	1	FALSE	d__Bacteria;p__Acidobacteriota;c__Vicinamibacteria;o__Vicinamibacterales;f__SCN-69-37;g__;s__	MiDAS
097-US2-29.bin.1.449	putative_wzy_dependent_NO_OPX	1778029	1838159	2	FALSE	d__Bacteria;p__Acidobacteriota;c__Vicinamibacteria;o__Vicinamibacterales;f__SCN-69-37;g__;s__	MiDAS
060-AU-05.bin.1.121	putative_wzy_dependent_NO_OPX	195610	253669	1	FALSE	d__Bacteria;p__Acidobacteriota;c__Vicinamibacteria;o__Vicinamibacterales;f__SCN-69-37;g__;s__	MiDAS
060-AU-05.bin.1.121	putative_wzy_dependent	649769	677883	1	FALSE	d__Bacteria;p__Acidobacteriota;c__Vicinamibacteria;o__Vicinamibacterales;f__SCN-69-37;g__;s__	MiDAS
097-US2-29.bin.1.209	putative_wzy_dependent_NO_OPX	837964	899255	1	FALSE	d__Bacteria;p__Acidobacteriota;c__Vicinamibacteria;o__Vicinamibacterales;f__SCN-69-37;g__;s__	MiDAS
097-US2-29.bin.1.209	putative_wzy_dependent	1287379	1368761	2	FALSE	d__Bacteria;p__Acidobacteriota;c__Vicinamibacteria;o__Vicinamibacterales;f__SCN-69-37;g__;s__	MiDAS
097-US2-29.bin.1.209	putative_wzy_dependent	486142	519537	1	FALSE	d__Bacteria;p__Acidobacteriota;c__Vicinamibacteria;o__Vicinamibacterales;f__SCN-69-37;g__;s__	MiDAS
088-SA-05.bin.1.134	putative_wzy_dependent	257113	306321	1	FALSE	d__Bacteria;p__Acidobacteriota;c__Vicinamibacteria;o__Vicinamibacterales;f__SCN-69-37;g__;s__	MiDAS
088-SA-05.bin.1.134	pel-like	593311	605862	2	FALSE	d__Bacteria;p__Acidobacteriota;c__Vicinamibacteria;o__Vicinamibacterales;f__SCN-69-37;g__;s__	MiDAS
088-SA-05.bin.1.134	putative_wzy_dependent_NO_OPX	55776	94594	1	FALSE	d__Bacteria;p__Acidobacteriota;c__Vicinamibacteria;o__Vicinamibacterales;f__SCN-69-37;g__;s__	MiDAS
088-SA-05.bin.1.134	putative_wzy_dependent	191440	220721	1	FALSE	d__Bacteria;p__Acidobacteriota;c__Vicinamibacteria;o__Vicinamibacterales;f__SCN-69-37;g__;s__	MiDAS
MFD00962.bin.1.162	putative_ABC_dependent	1089637	1148466	1	FALSE	d__Bacteria;p__Acidobacteriota;c__Vicinamibacteria;o__Vicinamibacterales;f__SCN-69-37;g__;s__	MFD
MFD00962.bin.1.162	putative_wzy_dependent	314132	356240	1	FALSE	d__Bacteria;p__Acidobacteriota;c__Vicinamibacteria;o__Vicinamibacterales;f__SCN-69-37;g__;s__	MFD
MFD09779.bin.1.373	putative_wzy_dependent	1455426	1495051	1	FALSE	d__Bacteria;p__Acidobacteriota;c__Vicinamibacteria;o__Vicinamibacterales;f__SCN-69-37;g__;s__	MFD
MFD04944.bin.1.263	putative_wzy_dependent	1942224	1998606	1	FALSE	d__Bacteria;p__Acidobacteriota;c__Vicinamibacteria;o__Vicinamibacterales;f__SCN-69-37;g__;s__	MFD
MFD04944.bin.1.263	putative_wzy_dependent	2527759	2567182	2	FALSE	d__Bacteria;p__Acidobacteriota;c__Vicinamibacteria;o__Vicinamibacterales;f__SCN-69-37;g__;s__	MFD
MFD04944.bin.1.263	putative_ABC_dependent_NO_OPX	2892133	2946005	3	FALSE	d__Bacteria;p__Acidobacteriota;c__Vicinamibacteria;o__Vicinamibacterales;f__SCN-69-37;g__;s__	MFD
MFD04967.bin.c.4	putative_wzy_dependent	1305519	1341323	1	FALSE	d__Bacteria;p__Acidobacteriota;c__Vicinamibacteria;o__Vicinamibacterales;f__SCN-69-37;g__;s__	MFD
MFD04967.bin.c.4	putative_wzy_dependent	1536036	1598128	2	FALSE	d__Bacteria;p__Acidobacteriota;c__Vicinamibacteria;o__Vicinamibacterales;f__SCN-69-37;g__;s__	MFD
MFD04967.bin.c.4	putative_wzy_dependent	4152409	4198464	3	FALSE	d__Bacteria;p__Acidobacteriota;c__Vicinamibacteria;o__Vicinamibacterales;f__SCN-69-37;g__;s__	MFD
082-NL-09.bin.1.106	putative_wzy_dependent_NO_OPX	110662	170882	1	FALSE	d__Bacteria;p__Acidobacteriota;c__Vicinamibacteria;o__Vicinamibacterales;f__SCN-69-37;g__JADYYY01;s__	MiDAS
082-NL-09.bin.1.106	putative_wzy_dependent	47347	104810	1	FALSE	d__Bacteria;p__Acidobacteriota;c__Vicinamibacteria;o__Vicinamibacterales;f__SCN-69-37;g__JADYYY01;s__	MiDAS
082-NL-09.bin.1.106	putative_wzy_dependent	349560	387103	2	FALSE	d__Bacteria;p__Acidobacteriota;c__Vicinamibacteria;o__Vicinamibacterales;f__SCN-69-37;g__JADYYY01;s__	MiDAS
082-NL-09.bin.1.106	putative_wzy_dependent	1984576	2043482	3	FALSE	d__Bacteria;p__Acidobacteriota;c__Vicinamibacteria;o__Vicinamibacterales;f__SCN-69-37;g__JADYYY01;s__	MiDAS
089-SG-01.bin.1.719	putative_wzy_dependent_NO_OPX	7915	46723	1	TRUE	d__Bacteria;p__Acidobacteriota;c__Vicinamibacteria;o__Vicinamibacterales;f__SCN-69-37;g__JADYYY01;s__	MiDAS
089-SG-01.bin.1.719	putative_wzy_dependent_NO_OPX	132864	213475	1	FALSE	d__Bacteria;p__Acidobacteriota;c__Vicinamibacteria;o__Vicinamibacterales;f__SCN-69-37;g__JADYYY01;s__	MiDAS
089-SG-01.bin.1.719	putative_wzy_dependent	373101	410196	1	FALSE	d__Bacteria;p__Acidobacteriota;c__Vicinamibacteria;o__Vicinamibacterales;f__SCN-69-37;g__JADYYY01;s__	MiDAS
089-SG-01.bin.1.719	putative_wzy_dependent	653026	709020	2	FALSE	d__Bacteria;p__Acidobacteriota;c__Vicinamibacteria;o__Vicinamibacterales;f__SCN-69-37;g__JADYYY01;s__	MiDAS
004-NL-18.bin.1.215	putative_wzy_dependent	35426	86106	1	FALSE	d__Bacteria;p__Acidobacteriota;c__Vicinamibacteria;o__Vicinamibacterales;f__SCN-69-37;g__JADYYY01;s__	MiDAS
004-NL-18.bin.1.215	putative_wzy_dependent	275161	327926	2	FALSE	d__Bacteria;p__Acidobacteriota;c__Vicinamibacteria;o__Vicinamibacterales;f__SCN-69-37;g__JADYYY01;s__	MiDAS
046-US2-03.bin.1.536	putative_wzy_dependent	236711	270798	1	FALSE	d__Bacteria;p__Acidobacteriota;c__Vicinamibacteria;o__Vicinamibacterales;f__SCN-69-37;g__JADYYY01;s__	MiDAS
046-US2-03.bin.1.536	putative_wzy_dependent	569936	622341	1	FALSE	d__Bacteria;p__Acidobacteriota;c__Vicinamibacteria;o__Vicinamibacterales;f__SCN-69-37;g__JADYYY01;s__	MiDAS
046-US2-03.bin.1.536	putative_wzy_dependent_NO_OPX	537912	597463	1	FALSE	d__Bacteria;p__Acidobacteriota;c__Vicinamibacteria;o__Vicinamibacterales;f__SCN-69-37;g__JADYYY01;s__	MiDAS
096-US2-26.bin.1.655	putative_wzy_dependent	67506	103551	1	FALSE	d__Bacteria;p__Acidobacteriota;c__Vicinamibacteria;o__Vicinamibacterales;f__SCN-69-37;g__SCN-69-37;s__	MiDAS
096-US2-26.bin.1.655	putative_wzy_dependent	843495	890235	2	FALSE	d__Bacteria;p__Acidobacteriota;c__Vicinamibacteria;o__Vicinamibacterales;f__SCN-69-37;g__SCN-69-37;s__	MiDAS
096-US2-26.bin.1.655	putative_wzy_dependent_NO_OPX	1117635	1176206	1	FALSE	d__Bacteria;p__Acidobacteriota;c__Vicinamibacteria;o__Vicinamibacterales;f__SCN-69-37;g__SCN-69-37;s__	MiDAS
097-US2-29.bin.1.612	putative_wzy_dependent	779318	822535	1	FALSE	d__Bacteria;p__Acidobacteriota;c__Vicinamibacteria;o__Vicinamibacterales;f__SCN-69-37;g__SCN-69-37;s__	MiDAS
097-US2-29.bin.1.612	putative_wzy_dependent	1315865	1366249	1	FALSE	d__Bacteria;p__Acidobacteriota;c__Vicinamibacteria;o__Vicinamibacterales;f__SCN-69-37;g__SCN-69-37;s__	MiDAS
034-IT-09.bin.1.377	putative_wzy_dependent	840588	872904	1	FALSE	d__Bacteria;p__Acidobacteriota;c__Vicinamibacteria;o__Vicinamibacterales;f__SCN-69-37;g__SCN-69-37;s__	MiDAS
034-IT-09.bin.1.377	putative_wzy_dependent	1396317	1453495	2	FALSE	d__Bacteria;p__Acidobacteriota;c__Vicinamibacteria;o__Vicinamibacterales;f__SCN-69-37;g__SCN-69-37;s__	MiDAS
034-IT-09.bin.1.377	putative_wzy_dependent	10037	39610	1	TRUE	d__Bacteria;p__Acidobacteriota;c__Vicinamibacteria;o__Vicinamibacterales;f__SCN-69-37;g__SCN-69-37;s__	MiDAS
036-NL-06.bin.1.151	putative_wzy_dependent	1176370	1205948	1	FALSE	d__Bacteria;p__Acidobacteriota;c__Vicinamibacteria;o__Vicinamibacterales;f__SCN-69-37;g__SCN-69-37;s__	MiDAS
036-NL-06.bin.1.151	putative_wzy_dependent	54368	111522	1	FALSE	d__Bacteria;p__Acidobacteriota;c__Vicinamibacteria;o__Vicinamibacterales;f__SCN-69-37;g__SCN-69-37;s__	MiDAS
036-NL-06.bin.1.151	putative_wzy_dependent	704186	738792	2	FALSE	d__Bacteria;p__Acidobacteriota;c__Vicinamibacteria;o__Vicinamibacterales;f__SCN-69-37;g__SCN-69-37;s__	MiDAS
097-US2-29.bin.1.466	putative_wzy_dependent	40839	87602	1	FALSE	d__Bacteria;p__Acidobacteriota;c__Vicinamibacteria;o__Vicinamibacterales;f__SCN-69-37;g__SCN-69-37;s__	MiDAS
097-US2-29.bin.1.466	putative_wzy_dependent	867997	905160	2	FALSE	d__Bacteria;p__Acidobacteriota;c__Vicinamibacteria;o__Vicinamibacterales;f__SCN-69-37;g__SCN-69-37;s__	MiDAS
097-US2-29.bin.1.466	putative_wzy_dependent	556955	588672	1	FALSE	d__Bacteria;p__Acidobacteriota;c__Vicinamibacteria;o__Vicinamibacterales;f__SCN-69-37;g__SCN-69-37;s__	MiDAS
097-US2-29.bin.1.466	putative_wzy_dependent_NO_OPX	52562	111126	1	FALSE	d__Bacteria;p__Acidobacteriota;c__Vicinamibacteria;o__Vicinamibacterales;f__SCN-69-37;g__SCN-69-37;s__	MiDAS
094-US2-01.bin.3.661	putative_wzy_dependent	1031643	1078840	1	FALSE	d__Bacteria;p__Acidobacteriota;c__Vicinamibacteria;o__Vicinamibacterales;f__SCN-69-37;g__SCUN01;s__	MiDAS
094-US2-01.bin.3.661	putative_wzy_dependent	367885	422854	1	FALSE	d__Bacteria;p__Acidobacteriota;c__Vicinamibacteria;o__Vicinamibacterales;f__SCN-69-37;g__SCUN01;s__	MiDAS
094-US2-01.bin.3.661	putative_ABC_dependent_NO_OPX	463759	524842	2	TRUE	d__Bacteria;p__Acidobacteriota;c__Vicinamibacteria;o__Vicinamibacterales;f__SCN-69-37;g__SCUN01;s__	MiDAS
038-SE-10.bin.c.1	putative_wzy_dependent	3367020	3421921	1	FALSE	d__Bacteria;p__Acidobacteriota;c__Vicinamibacteria;o__Vicinamibacterales;f__SCN-69-37;g__SCUN01;s__	MiDAS
038-SE-10.bin.c.1	putative_ABC_dependent_NO_OPX	3467025	3548464	2	FALSE	d__Bacteria;p__Acidobacteriota;c__Vicinamibacteria;o__Vicinamibacterales;f__SCN-69-37;g__SCUN01;s__	MiDAS
038-SE-10.bin.c.1	putative_wzy_dependent	4783820	4828455	3	TRUE	d__Bacteria;p__Acidobacteriota;c__Vicinamibacteria;o__Vicinamibacterales;f__SCN-69-37;g__SCUN01;s__	MiDAS
097-US2-29.bin.c.3	putative_wzy_dependent	1546059	1613153	1	FALSE	d__Bacteria;p__Acidobacteriota;c__Vicinamibacteria;o__Vicinamibacterales;f__SCN-69-37;g__SYFT01;s__	MiDAS
097-US2-29.bin.c.3	putative_wzy_dependent_NO_OPX	2636013	2687021	2	FALSE	d__Bacteria;p__Acidobacteriota;c__Vicinamibacteria;o__Vicinamibacterales;f__SCN-69-37;g__SYFT01;s__	MiDAS
011-CY-01.bin.1.464	putative_wzy_dependent	833891	881675	1	FALSE	d__Bacteria;p__Acidobacteriota;c__Vicinamibacteria;o__Vicinamibacterales;f__SCN-69-37;g__SYFT01;s__	MiDAS
011-CY-01.bin.1.464	putative_wzy_dependent	1100724	1144927	1	FALSE	d__Bacteria;p__Acidobacteriota;c__Vicinamibacteria;o__Vicinamibacterales;f__SCN-69-37;g__SYFT01;s__	MiDAS
097-US2-29.bin.c.5	putative_wzy_dependent	3916398	3999440	1	FALSE	d__Bacteria;p__Acidobacteriota;c__Vicinamibacteria;o__Vicinamibacterales;f__SCN-69-37;g__SYFT01;s__	MiDAS
013-IT-11.bin.1.741	putative_wzy_dependent_NO_OPX	23699	73196	1	FALSE	d__Bacteria;p__Acidobacteriota;c__Vicinamibacteria;o__Vicinamibacterales;f__SCN-69-37;g__SYFT01;s__SYFT01 sp016716905	MiDAS
013-IT-11.bin.1.741	putative_wzy_dependent_NO_OPX	1505152	1556021	1	FALSE	d__Bacteria;p__Acidobacteriota;c__Vicinamibacteria;o__Vicinamibacterales;f__SCN-69-37;g__SYFT01;s__SYFT01 sp016716905	MiDAS
013-IT-11.bin.1.741	putative_wzy_dependent	1679681	1746690	2	FALSE	d__Bacteria;p__Acidobacteriota;c__Vicinamibacteria;o__Vicinamibacterales;f__SCN-69-37;g__SYFT01;s__SYFT01 sp016716905	MiDAS
GOMC.bin.12838	putative_wzy_dependent	18686	51401	1	TRUE	d__Bacteria;p__Acidobacteriota;c__Vicinamibacteria;o__Vicinamibacterales;f__SCN-69-37;g__SYFT01;s__SYFT01 sp030827135	GOMC
MFD02840.bin.1.22	putative_wzy_dependent	715067	755552	1	FALSE	d__Bacteria;p__Acidobacteriota;c__Vicinamibacteria;o__Vicinamibacterales;f__UBA2999;g__12-FULL-67-14b;s__	MFD
MFD02840.bin.1.22	putative_ABC_dependent	1005238	1034267	1	TRUE	d__Bacteria;p__Acidobacteriota;c__Vicinamibacteria;o__Vicinamibacterales;f__UBA2999;g__12-FULL-67-14b;s__	MFD
MFD02840.bin.1.22	putative_wzy_dependent	18999	55142	1	TRUE	d__Bacteria;p__Acidobacteriota;c__Vicinamibacteria;o__Vicinamibacterales;f__UBA2999;g__12-FULL-67-14b;s__	MFD
MFD01275.bin.1.78	putative_wzy_dependent	64474	108748	1	FALSE	d__Bacteria;p__Acidobacteriota;c__Vicinamibacteria;o__Vicinamibacterales;f__UBA2999;g__12-FULL-67-14b;s__	MFD
MFD01275.bin.1.78	putative_wzy_dependent	1096856	1139038	1	FALSE	d__Bacteria;p__Acidobacteriota;c__Vicinamibacteria;o__Vicinamibacterales;f__UBA2999;g__12-FULL-67-14b;s__	MFD
MFD02840.bin.2.252	putative_wzy_dependent	1028634	1076808	1	FALSE	d__Bacteria;p__Acidobacteriota;c__Vicinamibacteria;o__Vicinamibacterales;f__UBA2999;g__12-FULL-67-14b;s__	MFD
MFD02840.bin.2.252	putative_wzy_dependent	257024	296481	1	FALSE	d__Bacteria;p__Acidobacteriota;c__Vicinamibacteria;o__Vicinamibacterales;f__UBA2999;g__12-FULL-67-14b;s__	MFD
MFD02840.bin.2.252	putative_wzy_dependent	275352	307205	1	FALSE	d__Bacteria;p__Acidobacteriota;c__Vicinamibacteria;o__Vicinamibacterales;f__UBA2999;g__12-FULL-67-14b;s__	MFD
MFD02840.bin.1.233	putative_wzy_dependent	29090	78885	1	FALSE	d__Bacteria;p__Acidobacteriota;c__Vicinamibacteria;o__Vicinamibacterales;f__UBA2999;g__2-02-FULL-65-29;s__	MFD
MFD02840.bin.1.233	putative_wzy_dependent	118094	187367	1	FALSE	d__Bacteria;p__Acidobacteriota;c__Vicinamibacteria;o__Vicinamibacterales;f__UBA2999;g__2-02-FULL-65-29;s__	MFD
MFD02840.bin.1.233	putative_wzy_dependent	37813	90741	1	TRUE	d__Bacteria;p__Acidobacteriota;c__Vicinamibacteria;o__Vicinamibacterales;f__UBA2999;g__2-02-FULL-65-29;s__	MFD
MFD02416.bin.1.281	putative_wzy_dependent	106608	157850	1	FALSE	d__Bacteria;p__Acidobacteriota;c__Vicinamibacteria;o__Vicinamibacterales;f__UBA2999;g__;s__	MFD
MFD05442.bin.1.381	putative_wzy_dependent	105613	156645	1	FALSE	d__Bacteria;p__Acidobacteriota;c__Vicinamibacteria;o__Vicinamibacterales;f__UBA2999;g__;s__	MFD
MFD05442.bin.1.381	putative_wzy_dependent	353186	472094	2	FALSE	d__Bacteria;p__Acidobacteriota;c__Vicinamibacteria;o__Vicinamibacterales;f__UBA2999;g__;s__	MFD
MFD05442.bin.1.381	putative_wzy_dependent	1849826	1897340	3	FALSE	d__Bacteria;p__Acidobacteriota;c__Vicinamibacteria;o__Vicinamibacterales;f__UBA2999;g__;s__	MFD
MFD05442.bin.1.381	putative_wzy_dependent	242706	290794	1	FALSE	d__Bacteria;p__Acidobacteriota;c__Vicinamibacteria;o__Vicinamibacterales;f__UBA2999;g__;s__	MFD
MFD00392.bin.1.354	putative_wzy_dependent_NO_OPX	2852907	2912493	1	FALSE	d__Bacteria;p__Acidobacteriota;c__Vicinamibacteria;o__Vicinamibacterales;f__UBA2999;g__;s__	MFD
MFD03975.bin.1.62	putative_ABC_or_wzy_dependent	16161	45759	1	TRUE	d__Bacteria;p__Acidobacteriota;c__Vicinamibacteria;o__Vicinamibacterales;f__UBA2999;g__;s__	MFD
MFD03975.bin.1.62	putative_wzy_dependent	15352	64516	1	TRUE	d__Bacteria;p__Acidobacteriota;c__Vicinamibacteria;o__Vicinamibacterales;f__UBA2999;g__;s__	MFD
MFD03975.bin.1.62	PNAG-pga	68088	83199	1	FALSE	d__Bacteria;p__Acidobacteriota;c__Vicinamibacteria;o__Vicinamibacterales;f__UBA2999;g__;s__	MFD
MFD02840.bin.3.332	putative_wzy_dependent	7719	64926	1	TRUE	d__Bacteria;p__Acidobacteriota;c__Vicinamibacteria;o__Vicinamibacterales;f__UBA2999;g__;s__	MFD
MFD02840.bin.3.332	putative_wzy_dependent	58451	91919	1	FALSE	d__Bacteria;p__Acidobacteriota;c__Vicinamibacteria;o__Vicinamibacterales;f__UBA2999;g__;s__	MFD
MFD04944.bin.1.167	putative_wzy_dependent	18221	75696	1	TRUE	d__Bacteria;p__Acidobacteriota;c__Vicinamibacteria;o__Vicinamibacterales;f__UBA2999;g__;s__	MFD
MFD04944.bin.1.167	putative_wzy_dependent	172593	216883	1	FALSE	d__Bacteria;p__Acidobacteriota;c__Vicinamibacteria;o__Vicinamibacterales;f__UBA2999;g__;s__	MFD
MFD04944.bin.1.167	putative_wzy_dependent	519339	570141	2	FALSE	d__Bacteria;p__Acidobacteriota;c__Vicinamibacteria;o__Vicinamibacterales;f__UBA2999;g__;s__	MFD
MFD03975.bin.1.47	putative_wzy_dependent	207488	251772	1	FALSE	d__Bacteria;p__Acidobacteriota;c__Vicinamibacteria;o__Vicinamibacterales;f__UBA2999;g__;s__	MFD
MFD03975.bin.1.47	putative_ABC_dependent	336522	394503	2	TRUE	d__Bacteria;p__Acidobacteriota;c__Vicinamibacteria;o__Vicinamibacterales;f__UBA2999;g__;s__	MFD
MFD03975.bin.1.47	putative_wzy_dependent	1111256	1159601	1	FALSE	d__Bacteria;p__Acidobacteriota;c__Vicinamibacteria;o__Vicinamibacterales;f__UBA2999;g__;s__	MFD
MFD02242.bin.1.229	putative_wzy_dependent	73101	113206	1	TRUE	d__Bacteria;p__Acidobacteriota;c__Vicinamibacteria;o__Vicinamibacterales;f__UBA2999;g__;s__	MFD
MFD02242.bin.1.229	putative_wzy_dependent	541347	586167	1	FALSE	d__Bacteria;p__Acidobacteriota;c__Vicinamibacteria;o__Vicinamibacterales;f__UBA2999;g__;s__	MFD
MFD09206.bin.1.227	putative_wzy_dependent	387842	427263	1	FALSE	d__Bacteria;p__Acidobacteriota;c__Vicinamibacteria;o__Vicinamibacterales;f__UBA2999;g__;s__	MFD
MFD09206.bin.1.227	putative_wzy_dependent	594950	622099	1	FALSE	d__Bacteria;p__Acidobacteriota;c__Vicinamibacteria;o__Vicinamibacterales;f__UBA2999;g__;s__	MFD
MFD09206.bin.1.227	putative_wzy_dependent	610203	691187	1	TRUE	d__Bacteria;p__Acidobacteriota;c__Vicinamibacteria;o__Vicinamibacterales;f__UBA2999;g__;s__	MFD
MFD04651.bin.1.237	putative_wzy_dependent	2764654	2829260	1	FALSE	d__Bacteria;p__Acidobacteriota;c__Vicinamibacteria;o__Vicinamibacterales;f__UBA2999;g__;s__	MFD
MFD04651.bin.1.237	putative_wzy_dependent	910326	948301	1	FALSE	d__Bacteria;p__Acidobacteriota;c__Vicinamibacteria;o__Vicinamibacterales;f__UBA2999;g__;s__	MFD
MFD05567.bin.1.210	putative_ABC_dependent_NO_OPX	66831	171687	1	FALSE	d__Bacteria;p__Acidobacteriota;c__Vicinamibacteria;o__Vicinamibacterales;f__UBA2999;g__;s__	MFD
MFD05567.bin.1.210	putative_wzy_dependent	66831	171687	1	FALSE	d__Bacteria;p__Acidobacteriota;c__Vicinamibacteria;o__Vicinamibacterales;f__UBA2999;g__;s__	MFD
MFD04944.bin.1.227	putative_wzy_dependent	1325168	1381628	1	FALSE	d__Bacteria;p__Acidobacteriota;c__Vicinamibacteria;o__Vicinamibacterales;f__UBA2999;g__;s__	MFD
MFD04944.bin.1.227	putative_wzy_dependent	1418373	1469476	2	FALSE	d__Bacteria;p__Acidobacteriota;c__Vicinamibacteria;o__Vicinamibacterales;f__UBA2999;g__;s__	MFD
MFD04944.bin.1.227	putative_wzy_dependent	1906861	2000464	3	FALSE	d__Bacteria;p__Acidobacteriota;c__Vicinamibacteria;o__Vicinamibacterales;f__UBA2999;g__;s__	MFD
MFD04944.bin.1.227	putative_wzy_dependent	2256731	2300661	4	FALSE	d__Bacteria;p__Acidobacteriota;c__Vicinamibacteria;o__Vicinamibacterales;f__UBA2999;g__;s__	MFD
MFD04944.bin.1.227	putative_wzy_dependent	3999420	4045480	5	TRUE	d__Bacteria;p__Acidobacteriota;c__Vicinamibacteria;o__Vicinamibacterales;f__UBA2999;g__;s__	MFD
MFD05567.bin.1.208	putative_wzy_dependent	92211	154779	1	FALSE	d__Bacteria;p__Acidobacteriota;c__Vicinamibacteria;o__Vicinamibacterales;f__UBA2999;g__;s__	MFD
MFD05567.bin.1.208	putative_wzy_dependent	88046	181548	1	FALSE	d__Bacteria;p__Acidobacteriota;c__Vicinamibacteria;o__Vicinamibacterales;f__UBA2999;g__;s__	MFD
MFD05567.bin.1.208	putative_wzy_dependent	199165	254598	1	FALSE	d__Bacteria;p__Acidobacteriota;c__Vicinamibacteria;o__Vicinamibacterales;f__UBA2999;g__;s__	MFD
096-US2-26.bin.1.103	putative_wzy_dependent_NO_OPX	795258	839849	1	FALSE	d__Bacteria;p__Acidobacteriota;c__Vicinamibacteria;o__Vicinamibacterales;f__UBA2999;g__CADEFD01;s__	MiDAS
096-US2-26.bin.1.103	putative_wzy_dependent	1531119	1596895	2	FALSE	d__Bacteria;p__Acidobacteriota;c__Vicinamibacteria;o__Vicinamibacterales;f__UBA2999;g__CADEFD01;s__	MiDAS
096-US2-26.bin.1.781	putative_wzy_dependent	0	53694	1	TRUE	d__Bacteria;p__Acidobacteriota;c__Vicinamibacteria;o__Vicinamibacterales;f__UBA2999;g__CADEFD01;s__	MiDAS
096-US2-26.bin.1.781	putative_wzy_dependent	441402	477320	1	FALSE	d__Bacteria;p__Acidobacteriota;c__Vicinamibacteria;o__Vicinamibacterales;f__UBA2999;g__CADEFD01;s__	MiDAS
013-IT-11.bin.1.538	putative_wzy_dependent	438005	508213	1	FALSE	d__Bacteria;p__Acidobacteriota;c__Vicinamibacteria;o__Vicinamibacterales;f__UBA2999;g__CADEFD01;s__	MiDAS
076-IN-18.bin.2.314	putative_wzy_dependent	169225	192380	1	FALSE	d__Bacteria;p__Acidobacteriota;c__Vicinamibacteria;o__Vicinamibacterales;f__UBA2999;g__CADEFD01;s__	MiDAS
076-IN-18.bin.2.314	putative_wzy_dependent	551043	586036	1	FALSE	d__Bacteria;p__Acidobacteriota;c__Vicinamibacteria;o__Vicinamibacterales;f__UBA2999;g__CADEFD01;s__	MiDAS
018-CH-08.bin.1.116	putative_wzy_dependent	1174438	1204373	1	FALSE	d__Bacteria;p__Acidobacteriota;c__Vicinamibacteria;o__Vicinamibacterales;f__UBA2999;g__CADEFD01;s__	MiDAS
054-AR-04.bin.1.121	putative_wzy_dependent_NO_OPX	585873	620895	1	FALSE	d__Bacteria;p__Acidobacteriota;c__Vicinamibacteria;o__Vicinamibacterales;f__UBA2999;g__CADEFD01;s__	MiDAS
054-AR-04.bin.1.121	putative_wzy_dependent	834393	868582	2	FALSE	d__Bacteria;p__Acidobacteriota;c__Vicinamibacteria;o__Vicinamibacterales;f__UBA2999;g__CADEFD01;s__	MiDAS
091-US1-126.bin.1.919	putative_wzy_dependent	221595	256855	1	FALSE	d__Bacteria;p__Acidobacteriota;c__Vicinamibacteria;o__Vicinamibacterales;f__UBA2999;g__CADEFD01;s__	MiDAS
066-CH-22.bin.1.545	putative_wzy_dependent	1995196	2041027	1	FALSE	d__Bacteria;p__Acidobacteriota;c__Vicinamibacteria;o__Vicinamibacterales;f__UBA2999;g__CADEFD01;s__	MiDAS
066-CH-22.bin.1.545	putative_wzy_dependent_NO_OPX	2641184	2694613	2	FALSE	d__Bacteria;p__Acidobacteriota;c__Vicinamibacteria;o__Vicinamibacterales;f__UBA2999;g__CADEFD01;s__	MiDAS
076-IN-18.bin.1.12	putative_wzy_dependent	267444	290610	1	FALSE	d__Bacteria;p__Acidobacteriota;c__Vicinamibacteria;o__Vicinamibacterales;f__UBA2999;g__CADEFD01;s__	MiDAS
076-IN-18.bin.1.12	putative_wzy_dependent	1622036	1658989	2	FALSE	d__Bacteria;p__Acidobacteriota;c__Vicinamibacteria;o__Vicinamibacterales;f__UBA2999;g__CADEFD01;s__	MiDAS
076-IN-18.bin.1.12	putative_wzy_dependent	3699559	3757127	3	FALSE	d__Bacteria;p__Acidobacteriota;c__Vicinamibacteria;o__Vicinamibacterales;f__UBA2999;g__CADEFD01;s__	MiDAS
036-NL-06.bin.1.632	putative_wzy_dependent	1269497	1304494	1	FALSE	d__Bacteria;p__Acidobacteriota;c__Vicinamibacteria;o__Vicinamibacterales;f__UBA2999;g__CADEFD01;s__	MiDAS
072-HK-05.bin.1.41	putative_wzy_dependent	224855	280275	1	FALSE	d__Bacteria;p__Acidobacteriota;c__Vicinamibacteria;o__Vicinamibacterales;f__UBA2999;g__CADEFD01;s__	MiDAS
072-HK-05.bin.1.41	putative_wzy_dependent	1052924	1118918	1	FALSE	d__Bacteria;p__Acidobacteriota;c__Vicinamibacteria;o__Vicinamibacterales;f__UBA2999;g__CADEFD01;s__	MiDAS
096-US2-26.bin.1.402	putative_wzy_dependent_NO_OPX	358867	400725	1	FALSE	d__Bacteria;p__Acidobacteriota;c__Vicinamibacteria;o__Vicinamibacterales;f__UBA2999;g__CADEFD01;s__	MiDAS
096-US2-26.bin.1.402	putative_wzy_dependent	81916	119678	1	FALSE	d__Bacteria;p__Acidobacteriota;c__Vicinamibacteria;o__Vicinamibacterales;f__UBA2999;g__CADEFD01;s__	MiDAS
067-CH-23.bin.1.412	putative_wzy_dependent_NO_OPX	573377	601840	1	FALSE	d__Bacteria;p__Acidobacteriota;c__Vicinamibacteria;o__Vicinamibacterales;f__UBA2999;g__CADEFD01;s__	MiDAS
067-CH-23.bin.1.412	putative_wzy_dependent	1147827	1183482	1	FALSE	d__Bacteria;p__Acidobacteriota;c__Vicinamibacteria;o__Vicinamibacterales;f__UBA2999;g__CADEFD01;s__	MiDAS
071-HK-01.bin.1.465	putative_wzy_dependent	305749	351765	1	FALSE	d__Bacteria;p__Acidobacteriota;c__Vicinamibacteria;o__Vicinamibacterales;f__UBA2999;g__CADEFD01;s__	MiDAS
071-HK-01.bin.1.465	putative_wzy_dependent	98219	121380	1	FALSE	d__Bacteria;p__Acidobacteriota;c__Vicinamibacteria;o__Vicinamibacterales;f__UBA2999;g__CADEFD01;s__	MiDAS
097-US2-29.bin.1.450	putative_wzy_dependent	13073	86098	1	TRUE	d__Bacteria;p__Acidobacteriota;c__Vicinamibacteria;o__Vicinamibacterales;f__UBA2999;g__CADEFD01;s__	MiDAS
088-SA-05.bin.1.151	putative_wzy_dependent	399099	447323	1	FALSE	d__Bacteria;p__Acidobacteriota;c__Vicinamibacteria;o__Vicinamibacterales;f__UBA2999;g__CADEFD01;s__	MiDAS
088-SA-05.bin.1.151	putative_wzy_dependent	3068411	3124762	1	FALSE	d__Bacteria;p__Acidobacteriota;c__Vicinamibacteria;o__Vicinamibacterales;f__UBA2999;g__CADEFD01;s__	MiDAS
053-PL-24.bin.1.211	putative_wzy_dependent_NO_OPX	299552	368689	1	FALSE	d__Bacteria;p__Acidobacteriota;c__Vicinamibacteria;o__Vicinamibacterales;f__UBA2999;g__CADEFD01;s__	MiDAS
053-PL-24.bin.1.211	putative_wzy_dependent	1767137	1834957	2	FALSE	d__Bacteria;p__Acidobacteriota;c__Vicinamibacteria;o__Vicinamibacterales;f__UBA2999;g__CADEFD01;s__	MiDAS
097-US2-29.bin.1.163	putative_wzy_dependent	717419	753987	1	FALSE	d__Bacteria;p__Acidobacteriota;c__Vicinamibacteria;o__Vicinamibacterales;f__UBA2999;g__CADEFD01;s__	MiDAS
MFD01275.bin.1.248	putative_wzy_dependent	3554429	3620223	1	FALSE	d__Bacteria;p__Acidobacteriota;c__Vicinamibacteria;o__Vicinamibacterales;f__UBA2999;g__CADEFD01;s__	MFD
096-US2-26.bin.1.81	putative_wzy_dependent	273811	309373	1	FALSE	d__Bacteria;p__Acidobacteriota;c__Vicinamibacteria;o__Vicinamibacterales;f__UBA2999;g__Gp6-AA40;s__	MiDAS
096-US2-26.bin.1.81	putative_wzy_dependent	5867393	5895135	2	FALSE	d__Bacteria;p__Acidobacteriota;c__Vicinamibacteria;o__Vicinamibacterales;f__UBA2999;g__Gp6-AA40;s__	MiDAS
096-US2-26.bin.1.81	pel-like	6047541	6060412	3	FALSE	d__Bacteria;p__Acidobacteriota;c__Vicinamibacteria;o__Vicinamibacterales;f__UBA2999;g__Gp6-AA40;s__	MiDAS
096-US2-26.bin.1.81	putative_wzy_dependent	6712044	6767411	4	FALSE	d__Bacteria;p__Acidobacteriota;c__Vicinamibacteria;o__Vicinamibacterales;f__UBA2999;g__Gp6-AA40;s__	MiDAS
097-US2-29.bin.1.193	putative_wzy_dependent	1538942	1583551	1	FALSE	d__Bacteria;p__Acidobacteriota;c__Vicinamibacteria;o__Vicinamibacterales;f__UBA2999;g__Gp6-AA40;s__	MiDAS
097-US2-29.bin.1.193	putative_wzy_dependent	1014643	1059594	1	FALSE	d__Bacteria;p__Acidobacteriota;c__Vicinamibacteria;o__Vicinamibacterales;f__UBA2999;g__Gp6-AA40;s__	MiDAS
097-US2-29.bin.1.193	putative_wzy_dependent	1239134	1293516	2	FALSE	d__Bacteria;p__Acidobacteriota;c__Vicinamibacteria;o__Vicinamibacterales;f__UBA2999;g__Gp6-AA40;s__	MiDAS
097-US2-29.bin.1.79	putative_wzy_dependent	1169578	1227411	1	FALSE	d__Bacteria;p__Acidobacteriota;c__Vicinamibacteria;o__Vicinamibacterales;f__UBA2999;g__Gp6-AA40;s__	MiDAS
097-US2-29.bin.1.79	putative_wzy_dependent	3859249	3908708	2	FALSE	d__Bacteria;p__Acidobacteriota;c__Vicinamibacteria;o__Vicinamibacterales;f__UBA2999;g__Gp6-AA40;s__	MiDAS
MFD05567.bin.1.209	putative_wzy_dependent	766468	827809	1	FALSE	d__Bacteria;p__Acidobacteriota;c__Vicinamibacteria;o__Vicinamibacterales;f__UBA2999;g__Gp6-AA40;s__	MFD
MFD05567.bin.1.209	putative_wzy_dependent	460721	513623	1	FALSE	d__Bacteria;p__Acidobacteriota;c__Vicinamibacteria;o__Vicinamibacterales;f__UBA2999;g__Gp6-AA40;s__	MFD
MFD05567.bin.1.209	putative_wzy_dependent	152856	196851	1	FALSE	d__Bacteria;p__Acidobacteriota;c__Vicinamibacteria;o__Vicinamibacterales;f__UBA2999;g__Gp6-AA40;s__	MFD
MFD05567.bin.1.209	putative_ABC_dependent_NO_OPX	296521	342935	1	FALSE	d__Bacteria;p__Acidobacteriota;c__Vicinamibacteria;o__Vicinamibacterales;f__UBA2999;g__Gp6-AA40;s__	MFD
MFD05567.bin.1.209	putative_ABC_dependent	64132	118848	1	FALSE	d__Bacteria;p__Acidobacteriota;c__Vicinamibacteria;o__Vicinamibacterales;f__UBA2999;g__Gp6-AA40;s__	MFD
MFD02242.bin.1.226	putative_wzy_dependent	134543	232027	1	FALSE	d__Bacteria;p__Acidobacteriota;c__Vicinamibacteria;o__Vicinamibacterales;f__UBA2999;g__Gp6-AA40;s__	MFD
MFD02242.bin.1.226	putative_wzy_dependent	266418	310946	1	FALSE	d__Bacteria;p__Acidobacteriota;c__Vicinamibacteria;o__Vicinamibacterales;f__UBA2999;g__Gp6-AA40;s__	MFD
MFD02242.bin.1.279	putative_ABC_dependent	141789	206768	1	FALSE	d__Bacteria;p__Acidobacteriota;c__Vicinamibacteria;o__Vicinamibacterales;f__UBA2999;g__Gp6-AA40;s__	MFD
MFD02242.bin.1.279	putative_wzy_dependent	542104	576374	2	FALSE	d__Bacteria;p__Acidobacteriota;c__Vicinamibacteria;o__Vicinamibacterales;f__UBA2999;g__Gp6-AA40;s__	MFD
MFD02242.bin.1.279	putative_ABC_dependent_NO_OPX	762685	812236	1	FALSE	d__Bacteria;p__Acidobacteriota;c__Vicinamibacteria;o__Vicinamibacterales;f__UBA2999;g__Gp6-AA40;s__	MFD
MFD02242.bin.1.279	putative_ABC_or_wzy_dependent	297116	316947	1	TRUE	d__Bacteria;p__Acidobacteriota;c__Vicinamibacteria;o__Vicinamibacterales;f__UBA2999;g__Gp6-AA40;s__	MFD
MFD02242.bin.1.279	putative_wzy_dependent	1033299	1072436	1	FALSE	d__Bacteria;p__Acidobacteriota;c__Vicinamibacteria;o__Vicinamibacterales;f__UBA2999;g__Gp6-AA40;s__	MFD
MFD06229.bin.1.1	putative_wzy_dependent	313636	358617	1	FALSE	d__Bacteria;p__Acidobacteriota;c__Vicinamibacteria;o__Vicinamibacterales;f__UBA2999;g__Gp6-AA40;s__	MFD
MFD06229.bin.1.1	putative_ABC_dependent_NO_OPX	1207579	1254511	1	FALSE	d__Bacteria;p__Acidobacteriota;c__Vicinamibacteria;o__Vicinamibacterales;f__UBA2999;g__Gp6-AA40;s__	MFD
MFD06229.bin.1.1	putative_wzy_dependent	108647	170495	1	FALSE	d__Bacteria;p__Acidobacteriota;c__Vicinamibacteria;o__Vicinamibacterales;f__UBA2999;g__Gp6-AA40;s__	MFD
MFD06229.bin.1.1	putative_wzy_dependent	217943	258266	1	FALSE	d__Bacteria;p__Acidobacteriota;c__Vicinamibacteria;o__Vicinamibacterales;f__UBA2999;g__Gp6-AA40;s__	MFD
MFD00962.bin.1.54	putative_wzy_dependent	26353	112777	1	FALSE	d__Bacteria;p__Acidobacteriota;c__Vicinamibacteria;o__Vicinamibacterales;f__UBA2999;g__Gp6-AA40;s__	MFD
MFD04944.bin.1.4	putative_wzy_dependent	463944	514285	1	FALSE	d__Bacteria;p__Acidobacteriota;c__Vicinamibacteria;o__Vicinamibacterales;f__UBA2999;g__Gp6-AA45;s__	MFD
MFD04944.bin.1.4	putative_wzy_dependent	1492151	1545676	2	FALSE	d__Bacteria;p__Acidobacteriota;c__Vicinamibacteria;o__Vicinamibacterales;f__UBA2999;g__Gp6-AA45;s__	MFD
MFD04944.bin.1.4	putative_wzy_dependent	589216	645530	1	TRUE	d__Bacteria;p__Acidobacteriota;c__Vicinamibacteria;o__Vicinamibacterales;f__UBA2999;g__Gp6-AA45;s__	MFD
MFD02199.bin.1.6	putative_ABC_dependent	684019	734966	1	FALSE	d__Bacteria;p__Acidobacteriota;c__Vicinamibacteria;o__Vicinamibacterales;f__UBA2999;g__Gp6-AA45;s__	MFD
MFD02199.bin.1.6	putative_wzy_dependent	143237	193006	1	FALSE	d__Bacteria;p__Acidobacteriota;c__Vicinamibacteria;o__Vicinamibacterales;f__UBA2999;g__Gp6-AA45;s__	MFD
MFD02199.bin.1.6	putative_wzy_dependent	935918	983588	2	FALSE	d__Bacteria;p__Acidobacteriota;c__Vicinamibacteria;o__Vicinamibacterales;f__UBA2999;g__Gp6-AA45;s__	MFD
096-US2-26.bin.1.752	putative_wzy_dependent	0	78274	1	TRUE	d__Bacteria;p__Acidobacteriota;c__Vicinamibacteria;o__Vicinamibacterales;f__UBA2999;g__JABFRY01;s__	MiDAS
096-US2-26.bin.1.752	putative_wzy_dependent	62730	100223	1	FALSE	d__Bacteria;p__Acidobacteriota;c__Vicinamibacteria;o__Vicinamibacterales;f__UBA2999;g__JABFRY01;s__	MiDAS
096-US2-26.bin.1.752	putative_wzy_dependent	1229144	1283866	1	FALSE	d__Bacteria;p__Acidobacteriota;c__Vicinamibacteria;o__Vicinamibacterales;f__UBA2999;g__JABFRY01;s__	MiDAS
096-US2-26.bin.1.752	pel-like	1153856	1166734	1	FALSE	d__Bacteria;p__Acidobacteriota;c__Vicinamibacteria;o__Vicinamibacterales;f__UBA2999;g__JABFRY01;s__	MiDAS
MFD01275.bin.c.18	putative_wzy_dependent	1270779	1328045	1	FALSE	d__Bacteria;p__Acidobacteriota;c__Vicinamibacteria;o__Vicinamibacterales;f__UBA2999;g__JACCSI01;s__	MFD
MFD01275.bin.c.18	putative_wzy_dependent	4358480	4403857	2	FALSE	d__Bacteria;p__Acidobacteriota;c__Vicinamibacteria;o__Vicinamibacterales;f__UBA2999;g__JACCSI01;s__	MFD
MFD09206.bin.1.230	putative_wzy_dependent	0	57846	1	TRUE	d__Bacteria;p__Acidobacteriota;c__Vicinamibacteria;o__Vicinamibacterales;f__UBA2999;g__JACCSI01;s__	MFD
MFD09206.bin.1.2	putative_wzy_dependent	696674	756947	1	FALSE	d__Bacteria;p__Acidobacteriota;c__Vicinamibacteria;o__Vicinamibacterales;f__UBA2999;g__JACCSI01;s__	MFD
MFD09206.bin.1.2	putative_wzy_dependent	881172	931249	1	FALSE	d__Bacteria;p__Acidobacteriota;c__Vicinamibacteria;o__Vicinamibacterales;f__UBA2999;g__JACCSI01;s__	MFD
MFD09206.bin.1.2	putative_wzy_dependent	2403221	2437305	2	FALSE	d__Bacteria;p__Acidobacteriota;c__Vicinamibacteria;o__Vicinamibacterales;f__UBA2999;g__JACCSI01;s__	MFD
MFD00962.bin.1.9	putative_wzy_dependent	410942	433115	1	TRUE	d__Bacteria;p__Acidobacteriota;c__Vicinamibacteria;o__Vicinamibacterales;f__UBA2999;g__JACCSI01;s__	MFD
MFD00962.bin.1.9	putative_wzy_dependent	330779	380840	1	FALSE	d__Bacteria;p__Acidobacteriota;c__Vicinamibacteria;o__Vicinamibacterales;f__UBA2999;g__JACCSI01;s__	MFD
MFD00962.bin.1.9	putative_wzy_dependent_NO_OPX	871270	893857	1	FALSE	d__Bacteria;p__Acidobacteriota;c__Vicinamibacteria;o__Vicinamibacterales;f__UBA2999;g__JACCSI01;s__	MFD
MFD04850.bin.1.250	putative_wzy_dependent_NO_OPX	120204	142599	1	FALSE	d__Bacteria;p__Acidobacteriota;c__Vicinamibacteria;o__Vicinamibacterales;f__UBA2999;g__JACCSI01;s__	MFD
MFD02840.bin.1.220	putative_wzy_dependent	173043	208070	1	FALSE	d__Bacteria;p__Acidobacteriota;c__Vicinamibacteria;o__Vicinamibacterales;f__UBA2999;g__JACCSI01;s__	MFD
MFD02840.bin.1.33	putative_wzy_dependent	151481	210537	1	FALSE	d__Bacteria;p__Acidobacteriota;c__Vicinamibacteria;o__Vicinamibacterales;f__UBA2999;g__JACCSI01;s__	MFD
082-NL-09.bin.1.55	putative_wzy_dependent	182745	220747	1	FALSE	d__Bacteria;p__Acidobacteriota;c__Vicinamibacteria;o__Vicinamibacterales;f__UBA2999;g__JADZED01;s__	MiDAS
082-NL-09.bin.1.55	putative_wzy_dependent	30507	66907	1	FALSE	d__Bacteria;p__Acidobacteriota;c__Vicinamibacteria;o__Vicinamibacterales;f__UBA2999;g__JADZED01;s__	MiDAS
082-NL-09.bin.1.55	putative_wzy_dependent	374101	425708	1	FALSE	d__Bacteria;p__Acidobacteriota;c__Vicinamibacteria;o__Vicinamibacterales;f__UBA2999;g__JADZED01;s__	MiDAS
082-NL-09.bin.1.55	putative_wzy_dependent	134920	212471	1	FALSE	d__Bacteria;p__Acidobacteriota;c__Vicinamibacteria;o__Vicinamibacterales;f__UBA2999;g__JADZED01;s__	MiDAS
082-NL-09.bin.1.55	putative_wzy_dependent	704862	752127	1	FALSE	d__Bacteria;p__Acidobacteriota;c__Vicinamibacteria;o__Vicinamibacterales;f__UBA2999;g__JADZED01;s__	MiDAS
MFD04967.bin.1.58	putative_wzy_dependent	1021901	1076338	1	TRUE	d__Bacteria;p__Acidobacteriota;c__Vicinamibacteria;o__Vicinamibacterales;f__UBA2999;g__JADZED01;s__	MFD
MFD04967.bin.1.58	putative_wzy_dependent	2048326	2081362	1	FALSE	d__Bacteria;p__Acidobacteriota;c__Vicinamibacteria;o__Vicinamibacterales;f__UBA2999;g__JADZED01;s__	MFD
MFD04967.bin.1.58	putative_wzy_dependent	2518026	2552377	2	FALSE	d__Bacteria;p__Acidobacteriota;c__Vicinamibacteria;o__Vicinamibacterales;f__UBA2999;g__JADZED01;s__	MFD
MFD04967.bin.1.58	putative_wzy_dependent	388050	425979	1	TRUE	d__Bacteria;p__Acidobacteriota;c__Vicinamibacteria;o__Vicinamibacterales;f__UBA2999;g__JADZED01;s__	MFD
MFD04850.bin.1.214	putative_wzy_dependent_NO_OPX	79317	113559	1	FALSE	d__Bacteria;p__Acidobacteriota;c__Vicinamibacteria;o__Vicinamibacterales;f__UBA2999;g__JAENWD01;s__	MFD
MFD04850.bin.1.214	putative_wzy_dependent	79219	132523	1	FALSE	d__Bacteria;p__Acidobacteriota;c__Vicinamibacteria;o__Vicinamibacterales;f__UBA2999;g__JAENWD01;s__	MFD
MFD04850.bin.1.214	putative_wzy_dependent	279217	346011	2	FALSE	d__Bacteria;p__Acidobacteriota;c__Vicinamibacteria;o__Vicinamibacterales;f__UBA2999;g__JAENWD01;s__	MFD
MFD09368.bin.1.28	putative_wzy_dependent	142398	174742	1	FALSE	d__Bacteria;p__Acidobacteriota;c__Vicinamibacteria;o__Vicinamibacterales;f__UBA2999;g__JAENWD01;s__	MFD
MFD09368.bin.1.28	putative_wzy_dependent	324806	396284	2	FALSE	d__Bacteria;p__Acidobacteriota;c__Vicinamibacteria;o__Vicinamibacterales;f__UBA2999;g__JAENWD01;s__	MFD
MFD04850.bin.1.102	putative_wzy_dependent	1060162	1113374	1	FALSE	d__Bacteria;p__Acidobacteriota;c__Vicinamibacteria;o__Vicinamibacterales;f__UBA2999;g__JAENWD01;s__	MFD
MFD04850.bin.1.102	putative_ABC_dependent	1283532	1330397	2	FALSE	d__Bacteria;p__Acidobacteriota;c__Vicinamibacteria;o__Vicinamibacterales;f__UBA2999;g__JAENWD01;s__	MFD
MFD04850.bin.1.102	putative_wzy_dependent_NO_OPX	166020	196935	1	FALSE	d__Bacteria;p__Acidobacteriota;c__Vicinamibacteria;o__Vicinamibacterales;f__UBA2999;g__JAENWD01;s__	MFD
MFD04850.bin.1.102	putative_wzy_dependent	120301	187702	1	FALSE	d__Bacteria;p__Acidobacteriota;c__Vicinamibacteria;o__Vicinamibacterales;f__UBA2999;g__JAENWD01;s__	MFD
MFD09212.bin.1.140	putative_wzy_dependent	517994	559950	1	FALSE	d__Bacteria;p__Acidobacteriota;c__Vicinamibacteria;o__Vicinamibacterales;f__UBA2999;g__JAENWD01;s__	MFD
MFD09212.bin.1.140	putative_wzy_dependent	753237	806779	2	FALSE	d__Bacteria;p__Acidobacteriota;c__Vicinamibacteria;o__Vicinamibacterales;f__UBA2999;g__JAENWD01;s__	MFD
MFD09212.bin.1.140	putative_wzy_dependent	356088	401357	1	FALSE	d__Bacteria;p__Acidobacteriota;c__Vicinamibacteria;o__Vicinamibacterales;f__UBA2999;g__JAENWD01;s__	MFD
MFD09212.bin.1.140	putative_wzy_dependent_NO_OPX	837911	856908	2	FALSE	d__Bacteria;p__Acidobacteriota;c__Vicinamibacteria;o__Vicinamibacterales;f__UBA2999;g__JAENWD01;s__	MFD
MFD04944.bin.1.72	putative_wzy_dependent	405471	484450	1	FALSE	d__Bacteria;p__Acidobacteriota;c__Vicinamibacteria;o__Vicinamibacterales;f__UBA2999;g__JAENWD01;s__	MFD
MFD04944.bin.1.72	putative_wzy_dependent	641375	679077	2	TRUE	d__Bacteria;p__Acidobacteriota;c__Vicinamibacteria;o__Vicinamibacterales;f__UBA2999;g__JAENWD01;s__	MFD
MFD00392.bin.3.577	putative_wzy_dependent	129371	196691	1	FALSE	d__Bacteria;p__Acidobacteriota;c__Vicinamibacteria;o__Vicinamibacterales;f__UBA2999;g__JAENWD01;s__	MFD
MFD00392.bin.3.577	putative_wzy_dependent	6624	59799	1	TRUE	d__Bacteria;p__Acidobacteriota;c__Vicinamibacteria;o__Vicinamibacterales;f__UBA2999;g__JAENWD01;s__	MFD
MFD00392.bin.1.375	putative_wzy_dependent_NO_OPX	33265	89523	1	FALSE	d__Bacteria;p__Acidobacteriota;c__Vicinamibacteria;o__Vicinamibacterales;f__UBA2999;g__JAHFUI01;s__	MFD
MFD00962.bin.1.10	putative_wzy_dependent	76619	128403	1	FALSE	d__Bacteria;p__Acidobacteriota;c__Vicinamibacteria;o__Vicinamibacterales;f__UBA2999;g__JAHFUI01;s__	MFD
MFD00962.bin.1.10	putative_wzy_dependent	301115	351369	1	TRUE	d__Bacteria;p__Acidobacteriota;c__Vicinamibacteria;o__Vicinamibacterales;f__UBA2999;g__JAHFUI01;s__	MFD
MFD00962.bin.1.10	putative_wzy_dependent_NO_OPX	215324	263165	1	FALSE	d__Bacteria;p__Acidobacteriota;c__Vicinamibacteria;o__Vicinamibacterales;f__UBA2999;g__JAHFUI01;s__	MFD
MFD02242.bin.1.362	putative_ABC_or_wzy_dependent	330226	347488	1	FALSE	d__Bacteria;p__Acidobacteriota;c__Vicinamibacteria;o__Vicinamibacterales;f__UBA2999;g__JAHFUI01;s__	MFD
MFD02242.bin.1.362	putative_wzy_dependent_NO_OPX	112921	157657	1	FALSE	d__Bacteria;p__Acidobacteriota;c__Vicinamibacteria;o__Vicinamibacterales;f__UBA2999;g__JAHFUI01;s__	MFD
MFD02242.bin.1.362	putative_wzy_dependent	97279	155034	1	FALSE	d__Bacteria;p__Acidobacteriota;c__Vicinamibacteria;o__Vicinamibacterales;f__UBA2999;g__JAHFUI01;s__	MFD
MFD02242.bin.1.362	putative_wzy_dependent	31401	91989	1	FALSE	d__Bacteria;p__Acidobacteriota;c__Vicinamibacteria;o__Vicinamibacterales;f__UBA2999;g__JAHFUI01;s__	MFD
MFD04944.bin.2.37	putative_wzy_dependent	1745224	1793023	1	FALSE	d__Bacteria;p__Acidobacteriota;c__Vicinamibacteria;o__Vicinamibacterales;f__UBA2999;g__JAHFUI01;s__	MFD
MFD04944.bin.2.37	putative_wzy_dependent	2497219	2554500	2	FALSE	d__Bacteria;p__Acidobacteriota;c__Vicinamibacteria;o__Vicinamibacterales;f__UBA2999;g__JAHFUI01;s__	MFD
082-NL-09.bin.1.92	putative_wzy_dependent	863615	919571	1	FALSE	d__Bacteria;p__Acidobacteriota;c__Vicinamibacteria;o__Vicinamibacterales;f__UBA2999;g__JAMQPK01;s__	MiDAS
MFD05747.bin.1.108	putative_wzy_dependent	555260	607381	1	FALSE	d__Bacteria;p__Acidobacteriota;c__Vicinamibacteria;o__Vicinamibacterales;f__UBA2999;g__JAMQPK01;s__	MFD
MFD05747.bin.1.108	putative_wzy_dependent	99127	153769	1	FALSE	d__Bacteria;p__Acidobacteriota;c__Vicinamibacteria;o__Vicinamibacterales;f__UBA2999;g__JAMQPK01;s__	MFD
MFD05747.bin.1.108	putative_wzy_dependent	298267	349754	1	FALSE	d__Bacteria;p__Acidobacteriota;c__Vicinamibacteria;o__Vicinamibacterales;f__UBA2999;g__JAMQPK01;s__	MFD
MFD05747.bin.1.108	putative_wzy_dependent	1366805	1424972	2	FALSE	d__Bacteria;p__Acidobacteriota;c__Vicinamibacteria;o__Vicinamibacterales;f__UBA2999;g__JAMQPK01;s__	MFD
MFD05747.bin.1.108	putative_ABC_dependent	1433493	1495952	3	FALSE	d__Bacteria;p__Acidobacteriota;c__Vicinamibacteria;o__Vicinamibacterales;f__UBA2999;g__JAMQPK01;s__	MFD
MFD09212.bin.1.252	putative_wzy_dependent	996469	1048193	1	FALSE	d__Bacteria;p__Acidobacteriota;c__Vicinamibacteria;o__Vicinamibacterales;f__UBA2999;g__JAMQPK01;s__	MFD
MFD09212.bin.1.252	putative_wzy_dependent	1687035	1724804	2	FALSE	d__Bacteria;p__Acidobacteriota;c__Vicinamibacteria;o__Vicinamibacterales;f__UBA2999;g__JAMQPK01;s__	MFD
MFD09212.bin.1.252	putative_wzy_dependent	476135	529607	1	FALSE	d__Bacteria;p__Acidobacteriota;c__Vicinamibacteria;o__Vicinamibacterales;f__UBA2999;g__JAMQPK01;s__	MFD
MFD09212.bin.1.252	putative_wzy_dependent	705701	767386	2	FALSE	d__Bacteria;p__Acidobacteriota;c__Vicinamibacteria;o__Vicinamibacterales;f__UBA2999;g__JAMQPK01;s__	MFD
MFD09212.bin.1.252	putative_wzy_dependent	172419	207010	1	FALSE	d__Bacteria;p__Acidobacteriota;c__Vicinamibacteria;o__Vicinamibacterales;f__UBA2999;g__JAMQPK01;s__	MFD
MFD09212.bin.1.252	putative_wzy_dependent	242385	301603	2	FALSE	d__Bacteria;p__Acidobacteriota;c__Vicinamibacteria;o__Vicinamibacterales;f__UBA2999;g__JAMQPK01;s__	MFD
MFD02242.bin.1.84	putative_wzy_dependent	58933	109971	1	FALSE	d__Bacteria;p__Acidobacteriota;c__Vicinamibacteria;o__Vicinamibacterales;f__UBA2999;g__JAMQPK01;s__	MFD
MFD02242.bin.1.84	putative_wzy_dependent	125512	155931	1	FALSE	d__Bacteria;p__Acidobacteriota;c__Vicinamibacteria;o__Vicinamibacterales;f__UBA2999;g__JAMQPK01;s__	MFD
MFD02242.bin.1.84	putative_wzy_dependent	5108	118881	1	TRUE	d__Bacteria;p__Acidobacteriota;c__Vicinamibacteria;o__Vicinamibacterales;f__UBA2999;g__JAMQPK01;s__	MFD
MFD09212.bin.1.144	putative_wzy_dependent	474361	528683	1	FALSE	d__Bacteria;p__Acidobacteriota;c__Vicinamibacteria;o__Vicinamibacterales;f__UBA2999;g__JAMQPK01;s__	MFD
MFD09212.bin.1.144	putative_wzy_dependent	643628	686650	2	FALSE	d__Bacteria;p__Acidobacteriota;c__Vicinamibacteria;o__Vicinamibacterales;f__UBA2999;g__JAMQPK01;s__	MFD
MFD09212.bin.1.144	putative_wzy_dependent	2236646	2264394	3	FALSE	d__Bacteria;p__Acidobacteriota;c__Vicinamibacteria;o__Vicinamibacterales;f__UBA2999;g__JAMQPK01;s__	MFD
MFD09212.bin.1.144	putative_wzy_dependent	515902	610670	1	FALSE	d__Bacteria;p__Acidobacteriota;c__Vicinamibacteria;o__Vicinamibacterales;f__UBA2999;g__JAMQPK01;s__	MFD
MFD09212.bin.1.144	putative_wzy_dependent	1733865	1793020	2	FALSE	d__Bacteria;p__Acidobacteriota;c__Vicinamibacteria;o__Vicinamibacterales;f__UBA2999;g__JAMQPK01;s__	MFD
MFD09212.bin.1.144	putative_wzy_dependent	272273	326379	1	FALSE	d__Bacteria;p__Acidobacteriota;c__Vicinamibacteria;o__Vicinamibacterales;f__UBA2999;g__JAMQPK01;s__	MFD
MFD05567.bin.1.201	putative_wzy_dependent	36734	75650	1	FALSE	d__Bacteria;p__Acidobacteriota;c__Vicinamibacteria;o__Vicinamibacterales;f__UBA2999;g__JAMQPK01;s__	MFD
MFD05567.bin.1.201	putative_wzy_dependent	566582	613710	1	FALSE	d__Bacteria;p__Acidobacteriota;c__Vicinamibacteria;o__Vicinamibacterales;f__UBA2999;g__JAMQPK01;s__	MFD
MFD02809.bin.1.263	putative_wzy_dependent	156536	186122	1	FALSE	d__Bacteria;p__Acidobacteriota;c__Vicinamibacteria;o__Vicinamibacterales;f__UBA2999;g__JAMQPK01;s__	MFD
MFD02809.bin.1.263	putative_wzy_dependent	980136	1093595	1	TRUE	d__Bacteria;p__Acidobacteriota;c__Vicinamibacteria;o__Vicinamibacterales;f__UBA2999;g__JAMQPK01;s__	MFD
MFD02809.bin.1.263	putative_wzy_dependent_NO_OPX	172327	231554	1	FALSE	d__Bacteria;p__Acidobacteriota;c__Vicinamibacteria;o__Vicinamibacterales;f__UBA2999;g__JAMQPK01;s__	MFD
MFD02809.bin.1.263	putative_wzy_dependent	737795	791402	1	FALSE	d__Bacteria;p__Acidobacteriota;c__Vicinamibacteria;o__Vicinamibacterales;f__UBA2999;g__JAMQPK01;s__	MFD
MFD02360.bin.1.271	putative_wzy_dependent	581503	631985	1	FALSE	d__Bacteria;p__Acidobacteriota;c__Vicinamibacteria;o__Vicinamibacterales;f__UBA2999;g__JAMQPK01;s__	MFD
MFD02360.bin.1.271	putative_wzy_dependent	514645	547467	1	FALSE	d__Bacteria;p__Acidobacteriota;c__Vicinamibacteria;o__Vicinamibacterales;f__UBA2999;g__JAMQPK01;s__	MFD
MFD02360.bin.1.271	putative_wzy_dependent	581774	640512	2	FALSE	d__Bacteria;p__Acidobacteriota;c__Vicinamibacteria;o__Vicinamibacterales;f__UBA2999;g__JAMQPK01;s__	MFD
MFD02360.bin.1.271	putative_wzy_dependent	122735	179992	1	FALSE	d__Bacteria;p__Acidobacteriota;c__Vicinamibacteria;o__Vicinamibacterales;f__UBA2999;g__JAMQPK01;s__	MFD
MFD02360.bin.1.271	putative_wzy_dependent	251544	302354	1	FALSE	d__Bacteria;p__Acidobacteriota;c__Vicinamibacteria;o__Vicinamibacterales;f__UBA2999;g__JAMQPK01;s__	MFD
MFD02360.bin.1.271	putative_wzy_dependent	484294	520868	2	FALSE	d__Bacteria;p__Acidobacteriota;c__Vicinamibacteria;o__Vicinamibacterales;f__UBA2999;g__JAMQPK01;s__	MFD
MFD05567.bin.1.13	putative_wzy_dependent	430151	487926	1	FALSE	d__Bacteria;p__Acidobacteriota;c__Vicinamibacteria;o__Vicinamibacterales;f__UBA2999;g__JAMQPK01;s__	MFD
MFD05567.bin.1.13	putative_wzy_dependent	1642382	1697979	1	FALSE	d__Bacteria;p__Acidobacteriota;c__Vicinamibacteria;o__Vicinamibacterales;f__UBA2999;g__JAMQPK01;s__	MFD
MFD05567.bin.1.13	putative_wzy_dependent	138220	190574	1	FALSE	d__Bacteria;p__Acidobacteriota;c__Vicinamibacteria;o__Vicinamibacterales;f__UBA2999;g__JAMQPK01;s__	MFD
MFD05567.bin.1.13	putative_wzy_dependent	294432	339384	2	FALSE	d__Bacteria;p__Acidobacteriota;c__Vicinamibacteria;o__Vicinamibacterales;f__UBA2999;g__JAMQPK01;s__	MFD
086-SA-02.bin.1.149	putative_wzy_dependent	1026274	1082338	1	FALSE	d__Bacteria;p__Acidobacteriota;c__Vicinamibacteria;o__Vicinamibacterales;f__UBA2999;g__VFZN01;s__	MiDAS
086-SA-02.bin.1.149	putative_wzy_dependent_NO_OPX	0	31150	1	TRUE	d__Bacteria;p__Acidobacteriota;c__Vicinamibacteria;o__Vicinamibacterales;f__UBA2999;g__VFZN01;s__	MiDAS
007-SA-08.bin.1.760	putative_wzy_dependent	264460	316922	1	FALSE	d__Bacteria;p__Acidobacteriota;c__Vicinamibacteria;o__Vicinamibacterales;f__UBA2999;g__VFZN01;s__	MiDAS
007-SA-08.bin.1.760	putative_wzy_dependent	332863	377272	2	FALSE	d__Bacteria;p__Acidobacteriota;c__Vicinamibacteria;o__Vicinamibacterales;f__UBA2999;g__VFZN01;s__	MiDAS
031-CZ-17.bin.1.451	putative_wzy_dependent	948801	996472	1	FALSE	d__Bacteria;p__Acidobacteriota;c__Vicinamibacteria;o__Vicinamibacterales;f__UBA2999;g__VFZN01;s__	MiDAS
031-CZ-17.bin.1.451	putative_wzy_dependent	1275548	1336004	2	FALSE	d__Bacteria;p__Acidobacteriota;c__Vicinamibacteria;o__Vicinamibacterales;f__UBA2999;g__VFZN01;s__	MiDAS
054-AR-04.bin.1.435	putative_wzy_dependent	115981	162143	1	FALSE	d__Bacteria;p__Acidobacteriota;c__Vicinamibacteria;o__Vicinamibacterales;f__UBA2999;g__VFZN01;s__	MiDAS
054-AR-04.bin.1.435	putative_wzy_dependent	1574056	1632562	1	FALSE	d__Bacteria;p__Acidobacteriota;c__Vicinamibacteria;o__Vicinamibacterales;f__UBA2999;g__VFZN01;s__	MiDAS
054-AR-04.bin.c.78	cellulose-like	1012578	1029817	1	FALSE	d__Bacteria;p__Acidobacteriota;c__Vicinamibacteria;o__Vicinamibacterales;f__UBA2999;g__VFZN01;s__	MiDAS
054-AR-04.bin.c.78	putative_wzy_dependent	2613668	2676312	2	FALSE	d__Bacteria;p__Acidobacteriota;c__Vicinamibacteria;o__Vicinamibacterales;f__UBA2999;g__VFZN01;s__	MiDAS
054-AR-04.bin.c.78	putative_wzy_dependent	4866885	4943257	3	FALSE	d__Bacteria;p__Acidobacteriota;c__Vicinamibacteria;o__Vicinamibacterales;f__UBA2999;g__VFZN01;s__	MiDAS
087-SA-04.bin.1.317	putative_wzy_dependent	1007647	1033595	1	FALSE	d__Bacteria;p__Acidobacteriota;c__Vicinamibacteria;o__Vicinamibacterales;f__UBA2999;g__VFZN01;s__	MiDAS
087-SA-04.bin.1.317	putative_wzy_dependent	3297742	3326854	2	FALSE	d__Bacteria;p__Acidobacteriota;c__Vicinamibacteria;o__Vicinamibacterales;f__UBA2999;g__VFZN01;s__	MiDAS
087-SA-04.bin.1.317	putative_wzy_dependent	278133	314335	1	FALSE	d__Bacteria;p__Acidobacteriota;c__Vicinamibacteria;o__Vicinamibacterales;f__UBA2999;g__VFZN01;s__	MiDAS
087-SA-04.bin.1.317	pel-like	429380	442266	2	FALSE	d__Bacteria;p__Acidobacteriota;c__Vicinamibacteria;o__Vicinamibacterales;f__UBA2999;g__VFZN01;s__	MiDAS
087-SA-04.bin.1.317	putative_wzy_dependent	35125	82039	1	FALSE	d__Bacteria;p__Acidobacteriota;c__Vicinamibacteria;o__Vicinamibacterales;f__UBA2999;g__VFZN01;s__	MiDAS
078-MX-10.bin.1.149	putative_wzy_dependent	304150	326775	1	FALSE	d__Bacteria;p__Acidobacteriota;c__Vicinamibacteria;o__Vicinamibacterales;f__UBA2999;g__VFZN01;s__VFZN01 sp020851325	MiDAS
078-MX-10.bin.1.149	putative_wzy_dependent	2100001	2153964	1	FALSE	d__Bacteria;p__Acidobacteriota;c__Vicinamibacteria;o__Vicinamibacterales;f__UBA2999;g__VFZN01;s__VFZN01 sp020851325	MiDAS
078-MX-10.bin.1.149	putative_wzy_dependent	3388178	3437576	2	FALSE	d__Bacteria;p__Acidobacteriota;c__Vicinamibacteria;o__Vicinamibacterales;f__UBA2999;g__VFZN01;s__VFZN01 sp020851325	MiDAS
082-NL-09.bin.1.104	putative_wzy_dependent	1978127	2025645	1	TRUE	d__Bacteria;p__Acidobacteriota;c__Vicinamibacteria;o__Vicinamibacterales;f__UBA2999;g__VFZN01;s__VFZN01 sp020851565	MiDAS
082-NL-09.bin.1.104	putative_wzy_dependent	3774099	3827181	1	FALSE	d__Bacteria;p__Acidobacteriota;c__Vicinamibacteria;o__Vicinamibacterales;f__UBA2999;g__VFZN01;s__VFZN01 sp020851565	MiDAS
050-BE-09.bin.1.150	pel-like	128656	191738	1	FALSE	d__Bacteria;p__Acidobacteriota;c__Vicinamibacteria;o__Vicinamibacterales;f__UBA2999;g__VFZN01;s__VFZN01 sp020851835	MiDAS
050-BE-09.bin.1.150	putative_wzy_dependent	128656	191738	1	FALSE	d__Bacteria;p__Acidobacteriota;c__Vicinamibacteria;o__Vicinamibacterales;f__UBA2999;g__VFZN01;s__VFZN01 sp020851835	MiDAS
025-FI-01.bin.1.567	putative_wzy_dependent	856943	971931	1	FALSE	d__Bacteria;p__Acidobacteriota;c__Vicinamibacteria;o__Vicinamibacterales;f__UBA2999;g__WHSN01;s__	MiDAS
021-CZ-11.bin.1.205	putative_wzy_dependent	23020	85844	1	FALSE	d__Bacteria;p__Acidobacteriota;c__Vicinamibacteria;o__Vicinamibacterales;f__UBA2999;g__WHSN01;s__	MiDAS
021-CZ-11.bin.1.205	putative_wzy_dependent	49920	84436	1	FALSE	d__Bacteria;p__Acidobacteriota;c__Vicinamibacteria;o__Vicinamibacterales;f__UBA2999;g__WHSN01;s__	MiDAS
060-AU-05.bin.1.287	putative_wzy_dependent_NO_OPX	33070	72841	1	FALSE	d__Bacteria;p__Acidobacteriota;c__Vicinamibacteria;o__Vicinamibacterales;f__UBA2999;g__WHSN01;s__	MiDAS
060-AU-05.bin.1.287	putative_wzy_dependent	496381	552323	1	FALSE	d__Bacteria;p__Acidobacteriota;c__Vicinamibacteria;o__Vicinamibacterales;f__UBA2999;g__WHSN01;s__	MiDAS
060-AU-05.bin.1.287	putative_wzy_dependent	827419	904238	1	FALSE	d__Bacteria;p__Acidobacteriota;c__Vicinamibacteria;o__Vicinamibacterales;f__UBA2999;g__WHSN01;s__	MiDAS
007-SA-08.bin.1.279	putative_wzy_dependent	1170082	1204444	1	FALSE	d__Bacteria;p__Acidobacteriota;c__Vicinamibacteria;o__Vicinamibacterales;f__UBA2999;g__WHSN01;s__	MiDAS
007-SA-08.bin.1.279	putative_wzy_dependent	2133366	2184970	2	FALSE	d__Bacteria;p__Acidobacteriota;c__Vicinamibacteria;o__Vicinamibacterales;f__UBA2999;g__WHSN01;s__	MiDAS
007-SA-08.bin.1.279	putative_ABC_dependent_NO_OPX	2212277	2244925	3	FALSE	d__Bacteria;p__Acidobacteriota;c__Vicinamibacteria;o__Vicinamibacterales;f__UBA2999;g__WHSN01;s__	MiDAS
007-SA-08.bin.1.279	putative_wzy_dependent	298536	341782	1	FALSE	d__Bacteria;p__Acidobacteriota;c__Vicinamibacteria;o__Vicinamibacterales;f__UBA2999;g__WHSN01;s__	MiDAS
007-SA-08.bin.1.279	putative_wzy_dependent	1394807	1438034	2	FALSE	d__Bacteria;p__Acidobacteriota;c__Vicinamibacteria;o__Vicinamibacterales;f__UBA2999;g__WHSN01;s__	MiDAS
028-AU-34.bin.1.609	putative_wzy_dependent	742559	773804	1	FALSE	d__Bacteria;p__Acidobacteriota;c__Vicinamibacteria;o__Vicinamibacterales;f__UBA2999;g__WHSN01;s__	MiDAS
028-AU-34.bin.1.609	putative_wzy_dependent	55663	100805	1	FALSE	d__Bacteria;p__Acidobacteriota;c__Vicinamibacteria;o__Vicinamibacterales;f__UBA2999;g__WHSN01;s__	MiDAS
028-AU-34.bin.1.609	pel-like	74673	87572	1	FALSE	d__Bacteria;p__Acidobacteriota;c__Vicinamibacteria;o__Vicinamibacterales;f__UBA2999;g__WHSN01;s__	MiDAS
028-AU-34.bin.1.609	putative_wzy_dependent	246530	287827	1	FALSE	d__Bacteria;p__Acidobacteriota;c__Vicinamibacteria;o__Vicinamibacterales;f__UBA2999;g__WHSN01;s__	MiDAS
028-AU-34.bin.1.609	putative_wzy_dependent_NO_OPX	502923	552937	2	FALSE	d__Bacteria;p__Acidobacteriota;c__Vicinamibacteria;o__Vicinamibacterales;f__UBA2999;g__WHSN01;s__	MiDAS
076-IN-18.bin.1.401	pel-like	1840934	1853809	1	FALSE	d__Bacteria;p__Acidobacteriota;c__Vicinamibacteria;o__Vicinamibacterales;f__UBA2999;g__WHSN01;s__	MiDAS
076-IN-18.bin.1.401	putative_wzy_dependent	2072160	2130486	2	FALSE	d__Bacteria;p__Acidobacteriota;c__Vicinamibacteria;o__Vicinamibacterales;f__UBA2999;g__WHSN01;s__	MiDAS
076-IN-18.bin.1.401	putative_wzy_dependent	3215812	3272605	3	FALSE	d__Bacteria;p__Acidobacteriota;c__Vicinamibacteria;o__Vicinamibacterales;f__UBA2999;g__WHSN01;s__	MiDAS
076-IN-18.bin.1.401	putative_wzy_dependent_NO_OPX	3833252	3889782	4	FALSE	d__Bacteria;p__Acidobacteriota;c__Vicinamibacteria;o__Vicinamibacterales;f__UBA2999;g__WHSN01;s__	MiDAS
076-IN-18.bin.1.401	putative_wzy_dependent_NO_OPX	4176653	4227799	5	FALSE	d__Bacteria;p__Acidobacteriota;c__Vicinamibacteria;o__Vicinamibacterales;f__UBA2999;g__WHSN01;s__	MiDAS
076-IN-18.bin.1.401	putative_wzy_dependent	125565	184096	1	FALSE	d__Bacteria;p__Acidobacteriota;c__Vicinamibacteria;o__Vicinamibacterales;f__UBA2999;g__WHSN01;s__	MiDAS
072-HK-05.bin.1.409	putative_wzy_dependent	1035491	1124013	1	FALSE	d__Bacteria;p__Acidobacteriota;c__Vicinamibacteria;o__Vicinamibacterales;f__UBA2999;g__WHSN01;s__	MiDAS
087-SA-04.bin.1.745	putative_wzy_dependent_NO_OPX	636192	678129	1	FALSE	d__Bacteria;p__Acidobacteriota;c__Vicinamibacteria;o__Vicinamibacterales;f__UBA2999;g__WHSN01;s__	MiDAS
087-SA-04.bin.1.745	putative_wzy_dependent	807917	856197	2	FALSE	d__Bacteria;p__Acidobacteriota;c__Vicinamibacteria;o__Vicinamibacterales;f__UBA2999;g__WHSN01;s__	MiDAS
087-SA-04.bin.1.745	putative_wzy_dependent	911473	943292	3	FALSE	d__Bacteria;p__Acidobacteriota;c__Vicinamibacteria;o__Vicinamibacterales;f__UBA2999;g__WHSN01;s__	MiDAS
048-UY-15.bin.1.643	pel-like	1437378	1450279	1	FALSE	d__Bacteria;p__Acidobacteriota;c__Vicinamibacteria;o__Vicinamibacterales;f__UBA2999;g__WHSN01;s__	MiDAS
048-UY-15.bin.1.643	putative_wzy_dependent	1599526	1674964	2	FALSE	d__Bacteria;p__Acidobacteriota;c__Vicinamibacteria;o__Vicinamibacterales;f__UBA2999;g__WHSN01;s__	MiDAS
048-UY-15.bin.1.643	putative_wzy_dependent	2679546	2717736	3	FALSE	d__Bacteria;p__Acidobacteriota;c__Vicinamibacteria;o__Vicinamibacterales;f__UBA2999;g__WHSN01;s__	MiDAS
048-UY-15.bin.1.643	putative_wzy_dependent	4476701	4507814	4	FALSE	d__Bacteria;p__Acidobacteriota;c__Vicinamibacteria;o__Vicinamibacterales;f__UBA2999;g__WHSN01;s__	MiDAS
048-UY-15.bin.1.643	putative_wzy_dependent	4986202	5033661	5	FALSE	d__Bacteria;p__Acidobacteriota;c__Vicinamibacteria;o__Vicinamibacterales;f__UBA2999;g__WHSN01;s__	MiDAS
048-UY-15.bin.1.643	putative_wzy_dependent	6245301	6290171	6	FALSE	d__Bacteria;p__Acidobacteriota;c__Vicinamibacteria;o__Vicinamibacterales;f__UBA2999;g__WHSN01;s__	MiDAS
048-UY-15.bin.1.643	putative_wzy_dependent	6600631	6642852	7	FALSE	d__Bacteria;p__Acidobacteriota;c__Vicinamibacteria;o__Vicinamibacterales;f__UBA2999;g__WHSN01;s__	MiDAS
014-ES-23.bin.1.234	putative_wzy_dependent_NO_OPX	133170	175187	1	FALSE	d__Bacteria;p__Acidobacteriota;c__Vicinamibacteria;o__Vicinamibacterales;f__UBA2999;g__WHSN01;s__	MiDAS
014-ES-23.bin.1.234	putative_wzy_dependent_NO_OPX	709668	748908	1	FALSE	d__Bacteria;p__Acidobacteriota;c__Vicinamibacteria;o__Vicinamibacterales;f__UBA2999;g__WHSN01;s__	MiDAS
014-ES-23.bin.1.234	putative_wzy_dependent	830495	904303	2	FALSE	d__Bacteria;p__Acidobacteriota;c__Vicinamibacteria;o__Vicinamibacterales;f__UBA2999;g__WHSN01;s__	MiDAS
014-ES-23.bin.1.234	putative_wzy_dependent	2138596	2193906	3	FALSE	d__Bacteria;p__Acidobacteriota;c__Vicinamibacteria;o__Vicinamibacterales;f__UBA2999;g__WHSN01;s__	MiDAS
046-US2-03.bin.1.445	putative_wzy_dependent_NO_OPX	394671	433269	1	FALSE	d__Bacteria;p__Acidobacteriota;c__Vicinamibacteria;o__Vicinamibacterales;f__UBA2999;g__WHSN01;s__	MiDAS
046-US2-03.bin.1.445	putative_wzy_dependent	189264	238763	1	FALSE	d__Bacteria;p__Acidobacteriota;c__Vicinamibacteria;o__Vicinamibacterales;f__UBA2999;g__WHSN01;s__	MiDAS
046-US2-03.bin.1.445	pel-like	422973	435845	2	FALSE	d__Bacteria;p__Acidobacteriota;c__Vicinamibacteria;o__Vicinamibacterales;f__UBA2999;g__WHSN01;s__	MiDAS
046-US2-03.bin.1.445	putative_wzy_dependent	226691	285111	1	FALSE	d__Bacteria;p__Acidobacteriota;c__Vicinamibacteria;o__Vicinamibacterales;f__UBA2999;g__WHSN01;s__	MiDAS
046-US2-03.bin.1.445	putative_wzy_dependent	65919	122243	1	FALSE	d__Bacteria;p__Acidobacteriota;c__Vicinamibacteria;o__Vicinamibacterales;f__UBA2999;g__WHSN01;s__	MiDAS
006-MY-06.bin.1.395	putative_wzy_dependent	957298	994618	1	FALSE	d__Bacteria;p__Acidobacteriota;c__Vicinamibacteria;o__Vicinamibacterales;f__UBA2999;g__WHSN01;s__	MiDAS
006-MY-06.bin.1.395	putative_wzy_dependent	1056698	1142954	2	FALSE	d__Bacteria;p__Acidobacteriota;c__Vicinamibacteria;o__Vicinamibacterales;f__UBA2999;g__WHSN01;s__	MiDAS
006-MY-06.bin.1.395	putative_wzy_dependent	836850	883176	1	FALSE	d__Bacteria;p__Acidobacteriota;c__Vicinamibacteria;o__Vicinamibacterales;f__UBA2999;g__WHSN01;s__	MiDAS
066-CH-22.bin.1.32	putative_wzy_dependent	170297	258912	1	FALSE	d__Bacteria;p__Acidobacteriota;c__Vicinamibacteria;o__Vicinamibacterales;f__UBA2999;g__WHSN01;s__	MiDAS
082-NL-09.bin.1.2	putative_wzy_dependent	396047	480893	1	FALSE	d__Bacteria;p__Acidobacteriota;c__Vicinamibacteria;o__Vicinamibacterales;f__UBA2999;g__WHSN01;s__	MiDAS
082-NL-09.bin.1.2	putative_wzy_dependent_NO_OPX	1253101	1279546	2	FALSE	d__Bacteria;p__Acidobacteriota;c__Vicinamibacteria;o__Vicinamibacterales;f__UBA2999;g__WHSN01;s__	MiDAS
082-NL-09.bin.1.2	putative_wzy_dependent	2591502	2646764	1	FALSE	d__Bacteria;p__Acidobacteriota;c__Vicinamibacteria;o__Vicinamibacterales;f__UBA2999;g__WHSN01;s__	MiDAS
063-AU-32.bin.1.84	putative_wzy_dependent	127421	211738	1	FALSE	d__Bacteria;p__Acidobacteriota;c__Vicinamibacteria;o__Vicinamibacterales;f__UBA2999;g__WHSN01;s__	MiDAS
087-SA-04.bin.1.123	putative_wzy_dependent_NO_OPX	1387010	1438475	1	FALSE	d__Bacteria;p__Acidobacteriota;c__Vicinamibacteria;o__Vicinamibacterales;f__UBA2999;g__WHSN01;s__	MiDAS
087-SA-04.bin.1.123	putative_wzy_dependent	1596284	1648948	2	FALSE	d__Bacteria;p__Acidobacteriota;c__Vicinamibacteria;o__Vicinamibacterales;f__UBA2999;g__WHSN01;s__	MiDAS
087-SA-04.bin.1.123	putative_wzy_dependent_NO_OPX	1770567	1830657	3	FALSE	d__Bacteria;p__Acidobacteriota;c__Vicinamibacteria;o__Vicinamibacterales;f__UBA2999;g__WHSN01;s__	MiDAS
087-SA-04.bin.1.123	pel-like	73650	86567	1	FALSE	d__Bacteria;p__Acidobacteriota;c__Vicinamibacteria;o__Vicinamibacterales;f__UBA2999;g__WHSN01;s__	MiDAS
087-SA-04.bin.1.123	putative_wzy_dependent	127106	154904	1	FALSE	d__Bacteria;p__Acidobacteriota;c__Vicinamibacteria;o__Vicinamibacterales;f__UBA2999;g__WHSN01;s__	MiDAS
087-SA-04.bin.1.123	putative_wzy_dependent	289400	350551	1	FALSE	d__Bacteria;p__Acidobacteriota;c__Vicinamibacteria;o__Vicinamibacterales;f__UBA2999;g__WHSN01;s__	MiDAS
087-SA-04.bin.1.123	putative_wzy_dependent	6793	63462	1	TRUE	d__Bacteria;p__Acidobacteriota;c__Vicinamibacteria;o__Vicinamibacterales;f__UBA2999;g__WHSN01;s__	MiDAS
042-US1-105.bin.2.194	putative_wzy_dependent	1064787	1177824	1	FALSE	d__Bacteria;p__Acidobacteriota;c__Vicinamibacteria;o__Vicinamibacterales;f__UBA2999;g__WHSN01;s__	MiDAS
042-US1-105.bin.2.194	putative_wzy_dependent	812304	863818	1	FALSE	d__Bacteria;p__Acidobacteriota;c__Vicinamibacteria;o__Vicinamibacterales;f__UBA2999;g__WHSN01;s__	MiDAS
097-US2-29.bin.1.418	putative_wzy_dependent	2584949	2698235	1	FALSE	d__Bacteria;p__Acidobacteriota;c__Vicinamibacteria;o__Vicinamibacterales;f__UBA2999;g__WHSN01;s__	MiDAS
097-US2-29.bin.1.418	putative_wzy_dependent	4145388	4201470	2	FALSE	d__Bacteria;p__Acidobacteriota;c__Vicinamibacteria;o__Vicinamibacterales;f__UBA2999;g__WHSN01;s__	MiDAS
096-US2-26.bin.1.681	putative_wzy_dependent	238272	335230	1	FALSE	d__Bacteria;p__Acidobacteriota;c__Vicinamibacteria;o__Vicinamibacterales;f__UBA2999;g__WHSN01;s__	MiDAS
090-US1-124.bin.1.162	putative_wzy_dependent	0	82623	1	TRUE	d__Bacteria;p__Acidobacteriota;c__Vicinamibacteria;o__Vicinamibacterales;f__UBA2999;g__WHSN01;s__	MiDAS
096-US2-26.bin.1.728	putative_wzy_dependent	7053	64526	1	TRUE	d__Bacteria;p__Acidobacteriota;c__Vicinamibacteria;o__Vicinamibacterales;f__UBA2999;g__WHSN01;s__	MiDAS
096-US2-26.bin.1.728	putative_wzy_dependent	749413	792110	2	FALSE	d__Bacteria;p__Acidobacteriota;c__Vicinamibacteria;o__Vicinamibacterales;f__UBA2999;g__WHSN01;s__	MiDAS
096-US2-26.bin.1.728	putative_wzy_dependent_NO_OPX	1438587	1498786	1	FALSE	d__Bacteria;p__Acidobacteriota;c__Vicinamibacteria;o__Vicinamibacterales;f__UBA2999;g__WHSN01;s__	MiDAS
096-US2-26.bin.1.728	putative_wzy_dependent	84005	145861	1	FALSE	d__Bacteria;p__Acidobacteriota;c__Vicinamibacteria;o__Vicinamibacterales;f__UBA2999;g__WHSN01;s__	MiDAS
028-AU-34.bin.1.218	putative_wzy_dependent	820161	931456	1	FALSE	d__Bacteria;p__Acidobacteriota;c__Vicinamibacteria;o__Vicinamibacterales;f__UBA2999;g__WHSN01;s__	MiDAS
028-AU-34.bin.1.218	putative_wzy_dependent	519929	573130	1	FALSE	d__Bacteria;p__Acidobacteriota;c__Vicinamibacteria;o__Vicinamibacterales;f__UBA2999;g__WHSN01;s__	MiDAS
035-MX-06.bin.1.489	putative_wzy_dependent_NO_OPX	100100	123945	1	FALSE	d__Bacteria;p__Acidobacteriota;c__Vicinamibacteria;o__Vicinamibacterales;f__UBA2999;g__WHSN01;s__	MiDAS
035-MX-06.bin.1.489	putative_wzy_dependent	888695	1002214	2	FALSE	d__Bacteria;p__Acidobacteriota;c__Vicinamibacteria;o__Vicinamibacterales;f__UBA2999;g__WHSN01;s__	MiDAS
076-IN-18.bin.c.1	pel-like	1691112	1703998	1	FALSE	d__Bacteria;p__Acidobacteriota;c__Vicinamibacteria;o__Vicinamibacterales;f__UBA2999;g__WHSN01;s__	MiDAS
076-IN-18.bin.c.1	putative_wzy_dependent	1886512	1946295	2	FALSE	d__Bacteria;p__Acidobacteriota;c__Vicinamibacteria;o__Vicinamibacterales;f__UBA2999;g__WHSN01;s__	MiDAS
076-IN-18.bin.c.1	putative_wzy_dependent	3007487	3063908	3	FALSE	d__Bacteria;p__Acidobacteriota;c__Vicinamibacteria;o__Vicinamibacterales;f__UBA2999;g__WHSN01;s__	MiDAS
076-IN-18.bin.c.1	putative_wzy_dependent_NO_OPX	3635954	3694152	4	FALSE	d__Bacteria;p__Acidobacteriota;c__Vicinamibacteria;o__Vicinamibacterales;f__UBA2999;g__WHSN01;s__	MiDAS
076-IN-18.bin.c.1	putative_wzy_dependent	6022973	6080014	5	FALSE	d__Bacteria;p__Acidobacteriota;c__Vicinamibacteria;o__Vicinamibacterales;f__UBA2999;g__WHSN01;s__	MiDAS
096-US2-26.bin.1.723	putative_wzy_dependent	93957	155135	1	FALSE	d__Bacteria;p__Acidobacteriota;c__Vicinamibacteria;o__Vicinamibacterales;f__UBA2999;g__WHSN01;s__	MiDAS
096-US2-26.bin.1.723	putative_wzy_dependent	2062	58166	1	TRUE	d__Bacteria;p__Acidobacteriota;c__Vicinamibacteria;o__Vicinamibacterales;f__UBA2999;g__WHSN01;s__	MiDAS
059-AT-02.bin.1.43	putative_wzy_dependent	1112426	1192380	1	FALSE	d__Bacteria;p__Acidobacteriota;c__Vicinamibacteria;o__Vicinamibacterales;f__UBA2999;g__WHSN01;s__	MiDAS
059-AT-02.bin.1.43	putative_wzy_dependent	2646029	2697414	2	FALSE	d__Bacteria;p__Acidobacteriota;c__Vicinamibacteria;o__Vicinamibacterales;f__UBA2999;g__WHSN01;s__	MiDAS
011-CY-01.bin.1.432	putative_wzy_dependent	2342595	2398630	1	FALSE	d__Bacteria;p__Acidobacteriota;c__Vicinamibacteria;o__Vicinamibacterales;f__UBA2999;g__WHSN01;s__	MiDAS
011-CY-01.bin.1.432	putative_wzy_dependent	752358	840002	1	FALSE	d__Bacteria;p__Acidobacteriota;c__Vicinamibacteria;o__Vicinamibacterales;f__UBA2999;g__WHSN01;s__	MiDAS
001-SG-02.bin.1.45	putative_wzy_dependent	283645	342202	1	FALSE	d__Bacteria;p__Acidobacteriota;c__Vicinamibacteria;o__Vicinamibacterales;f__UBA2999;g__WHSN01;s__WHSN01 sp018268955	MiDAS
001-SG-02.bin.1.45	putative_wzy_dependent	97461	182337	1	FALSE	d__Bacteria;p__Acidobacteriota;c__Vicinamibacteria;o__Vicinamibacterales;f__UBA2999;g__WHSN01;s__WHSN01 sp018268955	MiDAS
GOMC.bin.8980	putative_wzy_dependent	2980	45680	1	TRUE	d__Bacteria;p__Acidobacteriota;c__Vicinamibacteria;o__Vicinamibacterales;f__UBA8438;g__NP936;s__	GOMC
GOMC.bin.8980	putative_wzy_dependent	74875	145708	1	FALSE	d__Bacteria;p__Acidobacteriota;c__Vicinamibacteria;o__Vicinamibacterales;f__UBA8438;g__NP936;s__	GOMC
GOMC.bin.8980	putative_ABC_dependent_NO_OPX	109691	161915	1	FALSE	d__Bacteria;p__Acidobacteriota;c__Vicinamibacteria;o__Vicinamibacterales;f__UBA8438;g__NP936;s__	GOMC
GOMC.bin.8980	putative_wzy_dependent_NO_OPX	31435	43827	1	TRUE	d__Bacteria;p__Acidobacteriota;c__Vicinamibacteria;o__Vicinamibacterales;f__UBA8438;g__NP936;s__	GOMC
073-IL-01.bin.1.828	putative_wzy_dependent_NO_OPX	566980	592868	1	FALSE	d__Bacteria;p__Acidobacteriota;c__Vicinamibacteria;o__Vicinamibacterales;f__Vicinamibacteraceae;g__Luteitalea;s__	MiDAS
073-IL-01.bin.1.828	putative_wzy_dependent	388474	428339	1	FALSE	d__Bacteria;p__Acidobacteriota;c__Vicinamibacteria;o__Vicinamibacterales;f__Vicinamibacteraceae;g__Luteitalea;s__	MiDAS
020-NO1-03.bin.1.50	putative_wzy_dependent	1128507	1162439	1	FALSE	d__Bacteria;p__Acidobacteriota;c__Vicinamibacteria;o__Vicinamibacterales;f__Vicinamibacteraceae;g__Luteitalea;s__	MiDAS
MFD01275.bin.1.188	putative_ABC_or_wzy_dependent	3141	28181	1	TRUE	d__Bacteria;p__Acidobacteriota;c__Vicinamibacteria;o__Vicinamibacterales;f__Vicinamibacteraceae;g__Luteitalea;s__	MFD
098-UY-13.bin.1.317	putative_wzy_dependent_NO_OPX	97626	143220	1	FALSE	d__Bacteria;p__Acidobacteriota;c__Vicinamibacteria;o__Vicinamibacterales;f__Vicinamibacteraceae;g__Luteitalea;s__Luteitalea sp001464065	MiDAS
098-UY-13.bin.1.317	putative_wzy_dependent_NO_OPX	239157	320915	1	FALSE	d__Bacteria;p__Acidobacteriota;c__Vicinamibacteria;o__Vicinamibacterales;f__Vicinamibacteraceae;g__Luteitalea;s__Luteitalea sp001464065	MiDAS
017-IL-02.bin.1.6	putative_wzy_dependent	382953	421056	1	FALSE	d__Bacteria;p__Acidobacteriota;c__Vicinamibacteria;o__Vicinamibacterales;f__Vicinamibacteraceae;g__Luteitalea;s__Luteitalea sp020845575	MiDAS
GOMC.bin.15074	putative_wzy_dependent_NO_OPX	377	67201	1	TRUE	d__Bacteria;p__Actinomycetota;c__Acidimicrobiia;o__Acidimicrobiales;f__;g__;s__	GOMC
GOMC.bin.15074	putative_wzy_dependent_NO_OPX	92118	104582	1	TRUE	d__Bacteria;p__Actinomycetota;c__Acidimicrobiia;o__Acidimicrobiales;f__;g__;s__	GOMC
059-AT-02.bin.1.208	putative_wzy_dependent_NO_OPX	462543	498625	1	FALSE	d__Bacteria;p__Actinomycetota;c__Acidimicrobiia;o__Acidimicrobiales;f__;g__;s__	MiDAS
059-AT-02.bin.1.208	putative_wzy_dependent_NO_OPX	120652	143119	1	FALSE	d__Bacteria;p__Actinomycetota;c__Acidimicrobiia;o__Acidimicrobiales;f__;g__;s__	MiDAS
059-AT-02.bin.1.208	putative_wzy_dependent_NO_OPX	1796942	1820354	1	FALSE	d__Bacteria;p__Actinomycetota;c__Acidimicrobiia;o__Acidimicrobiales;f__;g__;s__	MiDAS
059-AT-02.bin.1.208	putative_wzy_dependent_NO_OPX	376941	406600	1	FALSE	d__Bacteria;p__Actinomycetota;c__Acidimicrobiia;o__Acidimicrobiales;f__;g__;s__	MiDAS
054-AR-04.bin.1.384	putative_wzy_dependent_NO_OPX	1393760	1419975	1	FALSE	d__Bacteria;p__Actinomycetota;c__Acidimicrobiia;o__Acidimicrobiales;f__;g__;s__	MiDAS
054-AR-04.bin.1.384	putative_wzy_dependent_NO_OPX	814444	871804	1	FALSE	d__Bacteria;p__Actinomycetota;c__Acidimicrobiia;o__Acidimicrobiales;f__;g__;s__	MiDAS
054-AR-04.bin.1.384	putative_wzy_dependent_NO_OPX	193344	237258	1	FALSE	d__Bacteria;p__Actinomycetota;c__Acidimicrobiia;o__Acidimicrobiales;f__;g__;s__	MiDAS
054-AR-04.bin.1.29	putative_ABC_dependent_NO_OPX	13418	69240	1	TRUE	d__Bacteria;p__Actinomycetota;c__Acidimicrobiia;o__Acidimicrobiales;f__;g__;s__	MiDAS
096-US2-26.bin.1.289	putative_ABC_dependent_NO_OPX	431712	485890	1	FALSE	d__Bacteria;p__Actinomycetota;c__Acidimicrobiia;o__Acidimicrobiales;f__;g__;s__	MiDAS
096-US2-26.bin.1.289	putative_wzy_dependent_NO_OPX	459544	476430	1	FALSE	d__Bacteria;p__Actinomycetota;c__Acidimicrobiia;o__Acidimicrobiales;f__;g__;s__	MiDAS
096-US2-26.bin.1.289	putative_wzy_dependent_NO_OPX	101096	122886	1	FALSE	d__Bacteria;p__Actinomycetota;c__Acidimicrobiia;o__Acidimicrobiales;f__;g__;s__	MiDAS
096-US2-26.bin.1.289	putative_wzy_dependent_NO_OPX	275636	347695	2	FALSE	d__Bacteria;p__Actinomycetota;c__Acidimicrobiia;o__Acidimicrobiales;f__;g__;s__	MiDAS
054-AR-04.bin.2.7	putative_ABC_dependent_NO_OPX	462673	519562	1	FALSE	d__Bacteria;p__Actinomycetota;c__Acidimicrobiia;o__Acidimicrobiales;f__;g__;s__	MiDAS
054-AR-04.bin.2.7	putative_wzy_dependent_NO_OPX	2876557	2906215	2	FALSE	d__Bacteria;p__Actinomycetota;c__Acidimicrobiia;o__Acidimicrobiales;f__;g__;s__	MiDAS
054-AR-04.bin.2.7	putative_wzy_dependent_NO_OPX	3874828	3895288	3	FALSE	d__Bacteria;p__Actinomycetota;c__Acidimicrobiia;o__Acidimicrobiales;f__;g__;s__	MiDAS
054-AR-04.bin.2.7	putative_wzy_dependent_NO_OPX	4688984	4742579	4	FALSE	d__Bacteria;p__Actinomycetota;c__Acidimicrobiia;o__Acidimicrobiales;f__;g__;s__	MiDAS
007-SA-08.bin.1.348	putative_wzy_dependent_NO_OPX	2442925	2499933	1	FALSE	d__Bacteria;p__Actinomycetota;c__Acidimicrobiia;o__Acidimicrobiales;f__;g__;s__	MiDAS
007-SA-08.bin.1.348	putative_wzy_dependent_NO_OPX	4494579	4537164	2	FALSE	d__Bacteria;p__Actinomycetota;c__Acidimicrobiia;o__Acidimicrobiales;f__;g__;s__	MiDAS
006-MY-06.bin.1.233	putative_wzy_dependent_NO_OPX	256128	343574	1	FALSE	d__Bacteria;p__Actinomycetota;c__Acidimicrobiia;o__Acidimicrobiales;f__;g__;s__	MiDAS
006-MY-06.bin.1.233	putative_wzy_dependent_NO_OPX	988014	1038119	2	FALSE	d__Bacteria;p__Actinomycetota;c__Acidimicrobiia;o__Acidimicrobiales;f__;g__;s__	MiDAS
096-US2-26.bin.1.243	putative_wzy_dependent_NO_OPX	44430	67170	1	FALSE	d__Bacteria;p__Actinomycetota;c__Acidimicrobiia;o__Acidimicrobiales;f__;g__;s__	MiDAS
096-US2-26.bin.1.243	putative_wzy_dependent_NO_OPX	189977	237494	1	FALSE	d__Bacteria;p__Actinomycetota;c__Acidimicrobiia;o__Acidimicrobiales;f__;g__;s__	MiDAS
006-MY-06.bin.2.123	putative_wzy_dependent_NO_OPX	407916	454291	1	FALSE	d__Bacteria;p__Actinomycetota;c__Acidimicrobiia;o__Acidimicrobiales;f__;g__;s__	MiDAS
006-MY-06.bin.2.123	putative_wzy_dependent_NO_OPX	598269	648679	1	TRUE	d__Bacteria;p__Actinomycetota;c__Acidimicrobiia;o__Acidimicrobiales;f__;g__;s__	MiDAS
MFD04651.bin.1.226	putative_wzy_dependent_NO_OPX	340168	414588	1	FALSE	d__Bacteria;p__Actinomycetota;c__Acidimicrobiia;o__Acidimicrobiales;f__;g__;s__	MFD
MFD04651.bin.1.226	putative_wzy_dependent_NO_OPX	328517	378242	1	FALSE	d__Bacteria;p__Actinomycetota;c__Acidimicrobiia;o__Acidimicrobiales;f__;g__;s__	MFD
MFD04651.bin.1.226	putative_wzy_dependent_NO_OPX	493737	532238	2	FALSE	d__Bacteria;p__Actinomycetota;c__Acidimicrobiia;o__Acidimicrobiales;f__;g__;s__	MFD
MFD04651.bin.1.226	putative_wzy_dependent_NO_OPX	190950	212034	1	FALSE	d__Bacteria;p__Actinomycetota;c__Acidimicrobiia;o__Acidimicrobiales;f__;g__;s__	MFD
MFD04651.bin.1.175	putative_wzy_dependent_NO_OPX	1719242	1743424	1	FALSE	d__Bacteria;p__Actinomycetota;c__Acidimicrobiia;o__Acidimicrobiales;f__;g__;s__	MFD
MFD00962.bin.2.81	putative_wzy_dependent_NO_OPX	2130	51373	1	TRUE	d__Bacteria;p__Actinomycetota;c__Acidimicrobiia;o__Acidimicrobiales;f__;g__;s__	MFD
MFD00962.bin.2.81	putative_wzy_dependent_NO_OPX	124611	154496	1	FALSE	d__Bacteria;p__Actinomycetota;c__Acidimicrobiia;o__Acidimicrobiales;f__;g__;s__	MFD
MFD04944.bin.1.57	putative_wzy_dependent_NO_OPX	684467	762279	1	FALSE	d__Bacteria;p__Actinomycetota;c__Acidimicrobiia;o__Acidimicrobiales;f__;g__;s__	MFD
MFD09964.bin.1.195	putative_wzy_dependent_NO_OPX	197409	268163	1	FALSE	d__Bacteria;p__Actinomycetota;c__Acidimicrobiia;o__Acidimicrobiales;f__;g__;s__	MFD
MFD09964.bin.1.195	putative_wzy_dependent_NO_OPX	376844	404733	1	FALSE	d__Bacteria;p__Actinomycetota;c__Acidimicrobiia;o__Acidimicrobiales;f__;g__;s__	MFD
MFD09964.bin.1.195	putative_wzy_dependent_NO_OPX	253188	272268	1	FALSE	d__Bacteria;p__Actinomycetota;c__Acidimicrobiia;o__Acidimicrobiales;f__;g__;s__	MFD
MFD02832.bin.1.185	putative_wzy_dependent_NO_OPX	233931	284653	1	FALSE	d__Bacteria;p__Actinomycetota;c__Acidimicrobiia;o__Acidimicrobiales;f__;g__;s__	MFD
MFD02832.bin.1.185	putative_wzy_dependent_NO_OPX	814044	849645	1	FALSE	d__Bacteria;p__Actinomycetota;c__Acidimicrobiia;o__Acidimicrobiales;f__;g__;s__	MFD
MFD02832.bin.1.185	putative_wzy_dependent_NO_OPX	186275	254375	1	FALSE	d__Bacteria;p__Actinomycetota;c__Acidimicrobiia;o__Acidimicrobiales;f__;g__;s__	MFD
MFD01916.bin.1.57	putative_wzy_dependent_NO_OPX	920281	973897	1	TRUE	d__Bacteria;p__Actinomycetota;c__Acidimicrobiia;o__Acidimicrobiales;f__AC-14;g__CADCTB01;s__	MFD
MFD01916.bin.1.57	putative_wzy_dependent_NO_OPX	113573	167755	1	FALSE	d__Bacteria;p__Actinomycetota;c__Acidimicrobiia;o__Acidimicrobiales;f__AC-14;g__CADCTB01;s__	MFD
MFD04212.bin.2.100	putative_wzy_dependent_NO_OPX	172069	221050	1	FALSE	d__Bacteria;p__Actinomycetota;c__Acidimicrobiia;o__Acidimicrobiales;f__AC-14;g__CADCTB01;s__	MFD
MFD04212.bin.2.100	putative_wzy_dependent_NO_OPX	74691	145801	1	FALSE	d__Bacteria;p__Actinomycetota;c__Acidimicrobiia;o__Acidimicrobiales;f__AC-14;g__CADCTB01;s__	MFD
MFD04935.bin.1.119	putative_wzy_dependent_NO_OPX	977730	1082915	1	FALSE	d__Bacteria;p__Actinomycetota;c__Acidimicrobiia;o__Acidimicrobiales;f__AC-14;g__CADCTB01;s__	MFD
MFD04935.bin.1.119	putative_wzy_dependent_NO_OPX	61604	98064	1	FALSE	d__Bacteria;p__Actinomycetota;c__Acidimicrobiia;o__Acidimicrobiales;f__AC-14;g__CADCTB01;s__	MFD
MFD04935.bin.1.119	putative_wzy_dependent_NO_OPX	11400	53662	1	TRUE	d__Bacteria;p__Actinomycetota;c__Acidimicrobiia;o__Acidimicrobiales;f__AC-14;g__CADCTB01;s__	MFD
MFD01275.bin.1.25	putative_wzy_dependent_NO_OPX	811693	903091	1	FALSE	d__Bacteria;p__Actinomycetota;c__Acidimicrobiia;o__Acidimicrobiales;f__AC-14;g__CADCTB01;s__	MFD
MFD01275.bin.1.25	putative_wzy_dependent_NO_OPX	535272	569050	1	FALSE	d__Bacteria;p__Actinomycetota;c__Acidimicrobiia;o__Acidimicrobiales;f__AC-14;g__CADCTB01;s__	MFD
MFD09603.bin.1.97	putative_wzy_dependent_NO_OPX	374236	396556	1	FALSE	d__Bacteria;p__Actinomycetota;c__Acidimicrobiia;o__Acidimicrobiales;f__AC-9;g__;s__	MFD
MFD09603.bin.1.97	putative_wzy_dependent_NO_OPX	1733488	1787026	2	FALSE	d__Bacteria;p__Actinomycetota;c__Acidimicrobiia;o__Acidimicrobiales;f__AC-9;g__;s__	MFD
GOMC.bin.481	putative_wzy_dependent_NO_OPX	0	23759	1	TRUE	d__Bacteria;p__Actinomycetota;c__Acidimicrobiia;o__Acidimicrobiales;f__Aldehydirespiratoraceae;g__;s__	GOMC
GOMC.bin.15957	putative_wzy_dependent_NO_OPX	101309	124370	1	FALSE	d__Bacteria;p__Actinomycetota;c__Acidimicrobiia;o__Acidimicrobiales;f__Aldehydirespiratoraceae;g__JAJRXC01;s__	GOMC
GOMC.bin.15957	putative_wzy_dependent_NO_OPX	173121	208770	1	FALSE	d__Bacteria;p__Actinomycetota;c__Acidimicrobiia;o__Acidimicrobiales;f__Aldehydirespiratoraceae;g__JAJRXC01;s__	GOMC
GOMC.bin.15957	putative_wzy_dependent_NO_OPX	46029	82001	1	FALSE	d__Bacteria;p__Actinomycetota;c__Acidimicrobiia;o__Acidimicrobiales;f__Aldehydirespiratoraceae;g__JAJRXC01;s__	GOMC
GOMC.bin.16023	putative_wzy_dependent_NO_OPX	54873	88825	1	FALSE	d__Bacteria;p__Actinomycetota;c__Acidimicrobiia;o__Acidimicrobiales;f__Aldehydirespiratoraceae;g__JAJRXC01;s__	GOMC
GOMC.bin.16023	putative_wzy_dependent_NO_OPX	58946	88649	1	FALSE	d__Bacteria;p__Actinomycetota;c__Acidimicrobiia;o__Acidimicrobiales;f__Aldehydirespiratoraceae;g__JAJRXC01;s__	GOMC
GOMC.bin.16023	putative_wzy_dependent_NO_OPX	1518	71618	1	TRUE	d__Bacteria;p__Actinomycetota;c__Acidimicrobiia;o__Acidimicrobiales;f__Aldehydirespiratoraceae;g__JAJRXC01;s__	GOMC
GOMC.bin.16023	putative_wzy_dependent_NO_OPX	268876	304817	1	FALSE	d__Bacteria;p__Actinomycetota;c__Acidimicrobiia;o__Acidimicrobiales;f__Aldehydirespiratoraceae;g__JAJRXC01;s__	GOMC
096-US2-26.bin.1.799	putative_wzy_dependent_NO_OPX	1099960	1135347	1	FALSE	d__Bacteria;p__Actinomycetota;c__Acidimicrobiia;o__Acidimicrobiales;f__BPGG01;g__;s__	MiDAS
096-US2-26.bin.1.799	putative_wzy_dependent_NO_OPX	1456254	1494747	2	FALSE	d__Bacteria;p__Actinomycetota;c__Acidimicrobiia;o__Acidimicrobiales;f__BPGG01;g__;s__	MiDAS
096-US2-26.bin.1.799	putative_wzy_dependent_NO_OPX	2195127	2242852	3	FALSE	d__Bacteria;p__Actinomycetota;c__Acidimicrobiia;o__Acidimicrobiales;f__BPGG01;g__;s__	MiDAS
MFD04492.bin.1.56	putative_wzy_dependent_NO_OPX	264034	303195	1	FALSE	d__Bacteria;p__Actinomycetota;c__Acidimicrobiia;o__Acidimicrobiales;f__Bog-793;g__Bog-793;s__	MFD
MFD01188.bin.1.39	putative_wzy_dependent_NO_OPX	1452526	1504443	1	FALSE	d__Bacteria;p__Actinomycetota;c__Acidimicrobiia;o__Acidimicrobiales;f__Bog-793;g__Bog-793;s__	MFD
MFD01112.bin.1.38	putative_wzy_dependent_NO_OPX	852791	889763	1	FALSE	d__Bacteria;p__Actinomycetota;c__Acidimicrobiia;o__Acidimicrobiales;f__Bog-793;g__Fen-455;s__	MFD
MFD04780.bin.1.197	putative_ABC_dependent_NO_OPX	183787	231043	1	TRUE	d__Bacteria;p__Actinomycetota;c__Acidimicrobiia;o__Acidimicrobiales;f__Bog-793;g__Fen-455;s__	MFD
MFD05580.bin.1.93	putative_wzy_dependent_NO_OPX	264590	307693	1	FALSE	d__Bacteria;p__Actinomycetota;c__Acidimicrobiia;o__Acidimicrobiales;f__Bog-793;g__JAKACA01;s__	MFD
MFD05580.bin.1.93	putative_wzy_dependent_NO_OPX	1069611	1096674	1	FALSE	d__Bacteria;p__Actinomycetota;c__Acidimicrobiia;o__Acidimicrobiales;f__Bog-793;g__JAKACA01;s__	MFD
MFD05580.bin.1.93	putative_wzy_dependent_NO_OPX	1153793	1174841	2	FALSE	d__Bacteria;p__Actinomycetota;c__Acidimicrobiia;o__Acidimicrobiales;f__Bog-793;g__JAKACA01;s__	MFD
MFD09730.bin.1.134	putative_wzy_dependent_NO_OPX	36584	81586	1	FALSE	d__Bacteria;p__Actinomycetota;c__Acidimicrobiia;o__Acidimicrobiales;f__CADCSY01;g__JACOTK01;s__	MFD
MFD09730.bin.1.134	putative_wzy_dependent_NO_OPX	226445	283277	1	FALSE	d__Bacteria;p__Actinomycetota;c__Acidimicrobiia;o__Acidimicrobiales;f__CADCSY01;g__JACOTK01;s__	MFD
054-AR-04.bin.1.200	putative_wzy_dependent_NO_OPX	1262061	1287202	1	FALSE	d__Bacteria;p__Actinomycetota;c__Acidimicrobiia;o__Acidimicrobiales;f__CAIXPF01;g__;s__	MiDAS
054-AR-04.bin.1.200	putative_wzy_dependent_NO_OPX	7010	106571	1	TRUE	d__Bacteria;p__Actinomycetota;c__Acidimicrobiia;o__Acidimicrobiales;f__CAIXPF01;g__;s__	MiDAS
054-AR-04.bin.1.200	putative_wzy_dependent_NO_OPX	136844	180349	1	FALSE	d__Bacteria;p__Actinomycetota;c__Acidimicrobiia;o__Acidimicrobiales;f__CAIXPF01;g__;s__	MiDAS
071-HK-01.bin.1.194	putative_wzy_dependent_NO_OPX	456874	530485	1	FALSE	d__Bacteria;p__Actinomycetota;c__Acidimicrobiia;o__Acidimicrobiales;f__CAIXPF01;g__CAIXPF01;s__	MiDAS
GOMC.bin.5502	putative_wzy_dependent_NO_OPX	15395	35926	1	TRUE	d__Bacteria;p__Actinomycetota;c__Acidimicrobiia;o__Acidimicrobiales;f__Iamiaceae;g__;s__	GOMC
GOMC.bin.5502	putative_wzy_dependent_NO_OPX	7967	33273	1	TRUE	d__Bacteria;p__Actinomycetota;c__Acidimicrobiia;o__Acidimicrobiales;f__Iamiaceae;g__;s__	GOMC
GOMC.bin.5502	putative_wzy_dependent_NO_OPX	1989	30034	1	TRUE	d__Bacteria;p__Actinomycetota;c__Acidimicrobiia;o__Acidimicrobiales;f__Iamiaceae;g__;s__	GOMC
021-CZ-11.bin.2.137	putative_wzy_dependent_NO_OPX	303522	358207	1	FALSE	d__Bacteria;p__Actinomycetota;c__Acidimicrobiia;o__Acidimicrobiales;f__Iamiaceae;g__;s__	MiDAS
021-CZ-11.bin.2.137	putative_wzy_dependent_NO_OPX	54245	107040	1	FALSE	d__Bacteria;p__Actinomycetota;c__Acidimicrobiia;o__Acidimicrobiales;f__Iamiaceae;g__;s__	MiDAS
067-CH-23.bin.1.93	putative_wzy_dependent_NO_OPX	354169	400539	1	FALSE	d__Bacteria;p__Actinomycetota;c__Acidimicrobiia;o__Acidimicrobiales;f__Iamiaceae;g__;s__	MiDAS
067-CH-23.bin.1.93	putative_wzy_dependent_NO_OPX	0	40241	1	TRUE	d__Bacteria;p__Actinomycetota;c__Acidimicrobiia;o__Acidimicrobiales;f__Iamiaceae;g__;s__	MiDAS
067-CH-23.bin.1.93	putative_ABC_dependent_NO_OPX	136076	183358	1	FALSE	d__Bacteria;p__Actinomycetota;c__Acidimicrobiia;o__Acidimicrobiales;f__Iamiaceae;g__;s__	MiDAS
087-SA-04.bin.2.497	putative_wzy_dependent_NO_OPX	286799	317560	1	FALSE	d__Bacteria;p__Actinomycetota;c__Acidimicrobiia;o__Acidimicrobiales;f__Iamiaceae;g__;s__	MiDAS
087-SA-04.bin.2.497	putative_ABC_dependent_NO_OPX	304418	357577	1	FALSE	d__Bacteria;p__Actinomycetota;c__Acidimicrobiia;o__Acidimicrobiales;f__Iamiaceae;g__;s__	MiDAS
087-SA-04.bin.2.497	putative_wzy_dependent_NO_OPX	757775	795509	1	FALSE	d__Bacteria;p__Actinomycetota;c__Acidimicrobiia;o__Acidimicrobiales;f__Iamiaceae;g__;s__	MiDAS
087-SA-04.bin.2.497	putative_wzy_dependent_NO_OPX	547700	616537	1	FALSE	d__Bacteria;p__Actinomycetota;c__Acidimicrobiia;o__Acidimicrobiales;f__Iamiaceae;g__;s__	MiDAS
072-HK-05.bin.1.594	putative_wzy_dependent_NO_OPX	0	27656	1	TRUE	d__Bacteria;p__Actinomycetota;c__Acidimicrobiia;o__Acidimicrobiales;f__Iamiaceae;g__;s__	MiDAS
072-HK-05.bin.1.594	putative_wzy_dependent_NO_OPX	345537	380416	1	FALSE	d__Bacteria;p__Actinomycetota;c__Acidimicrobiia;o__Acidimicrobiales;f__Iamiaceae;g__;s__	MiDAS
072-HK-05.bin.1.594	putative_wzy_dependent_NO_OPX	306160	345547	1	FALSE	d__Bacteria;p__Actinomycetota;c__Acidimicrobiia;o__Acidimicrobiales;f__Iamiaceae;g__;s__	MiDAS
065-CA-03.bin.1.270	putative_wzy_dependent_NO_OPX	324542	370964	1	FALSE	d__Bacteria;p__Actinomycetota;c__Acidimicrobiia;o__Acidimicrobiales;f__Iamiaceae;g__;s__	MiDAS
065-CA-03.bin.1.270	putative_wzy_dependent_NO_OPX	499158	580986	2	FALSE	d__Bacteria;p__Actinomycetota;c__Acidimicrobiia;o__Acidimicrobiales;f__Iamiaceae;g__;s__	MiDAS
065-CA-03.bin.1.270	putative_ABC_dependent_NO_OPX	162910	207000	1	FALSE	d__Bacteria;p__Actinomycetota;c__Acidimicrobiia;o__Acidimicrobiales;f__Iamiaceae;g__;s__	MiDAS
065-CA-03.bin.1.270	putative_wzy_dependent_NO_OPX	8205	29861	1	TRUE	d__Bacteria;p__Actinomycetota;c__Acidimicrobiia;o__Acidimicrobiales;f__Iamiaceae;g__;s__	MiDAS
095-US2-13.bin.1.307	putative_wzy_dependent_NO_OPX	215016	246727	1	FALSE	d__Bacteria;p__Actinomycetota;c__Acidimicrobiia;o__Acidimicrobiales;f__Iamiaceae;g__;s__	MiDAS
095-US2-13.bin.1.307	putative_wzy_dependent_NO_OPX	18230	63848	1	TRUE	d__Bacteria;p__Actinomycetota;c__Acidimicrobiia;o__Acidimicrobiales;f__Iamiaceae;g__;s__	MiDAS
033-IN-11.bin.1.711	putative_wzy_dependent_NO_OPX	9777	74762	1	TRUE	d__Bacteria;p__Actinomycetota;c__Acidimicrobiia;o__Acidimicrobiales;f__Iamiaceae;g__;s__	MiDAS
033-IN-11.bin.1.711	putative_wzy_dependent_NO_OPX	367103	443196	1	FALSE	d__Bacteria;p__Actinomycetota;c__Acidimicrobiia;o__Acidimicrobiales;f__Iamiaceae;g__;s__	MiDAS
033-IN-11.bin.1.711	putative_wzy_dependent_NO_OPX	235301	261404	1	FALSE	d__Bacteria;p__Actinomycetota;c__Acidimicrobiia;o__Acidimicrobiales;f__Iamiaceae;g__;s__	MiDAS
033-IN-11.bin.1.711	putative_wzy_dependent_NO_OPX	48909	76492	1	FALSE	d__Bacteria;p__Actinomycetota;c__Acidimicrobiia;o__Acidimicrobiales;f__Iamiaceae;g__;s__	MiDAS
060-AU-05.bin.1.144	putative_wzy_dependent_NO_OPX	2132813	2174225	1	FALSE	d__Bacteria;p__Actinomycetota;c__Acidimicrobiia;o__Acidimicrobiales;f__Iamiaceae;g__Aquihabitans;s__	MiDAS
094-US2-01.bin.1.352	putative_wzy_dependent_NO_OPX	36440	109965	1	FALSE	d__Bacteria;p__Actinomycetota;c__Acidimicrobiia;o__Acidimicrobiales;f__Iamiaceae;g__Aquihabitans;s__	MiDAS
094-US2-01.bin.1.352	putative_wzy_dependent_NO_OPX	165438	237298	1	FALSE	d__Bacteria;p__Actinomycetota;c__Acidimicrobiia;o__Acidimicrobiales;f__Iamiaceae;g__Aquihabitans;s__	MiDAS
094-US2-01.bin.1.352	putative_wzy_dependent_NO_OPX	1016497	1046018	1	FALSE	d__Bacteria;p__Actinomycetota;c__Acidimicrobiia;o__Acidimicrobiales;f__Iamiaceae;g__Aquihabitans;s__	MiDAS
009-AU-01.bin.1.270	putative_wzy_dependent_NO_OPX	230067	294488	1	FALSE	d__Bacteria;p__Actinomycetota;c__Acidimicrobiia;o__Acidimicrobiales;f__Iamiaceae;g__Aquihabitans;s__	MiDAS
009-AU-01.bin.1.270	putative_wzy_dependent_NO_OPX	474699	565478	2	FALSE	d__Bacteria;p__Actinomycetota;c__Acidimicrobiia;o__Acidimicrobiales;f__Iamiaceae;g__Aquihabitans;s__	MiDAS
027-AU-18.bin.1.298	putative_wzy_dependent_NO_OPX	217227	286078	1	FALSE	d__Bacteria;p__Actinomycetota;c__Acidimicrobiia;o__Acidimicrobiales;f__Iamiaceae;g__Aquihabitans;s__	MiDAS
027-AU-18.bin.1.298	putative_wzy_dependent_NO_OPX	496975	567524	2	FALSE	d__Bacteria;p__Actinomycetota;c__Acidimicrobiia;o__Acidimicrobiales;f__Iamiaceae;g__Aquihabitans;s__	MiDAS
027-AU-18.bin.1.298	putative_wzy_dependent_NO_OPX	1642081	1682300	3	FALSE	d__Bacteria;p__Actinomycetota;c__Acidimicrobiia;o__Acidimicrobiales;f__Iamiaceae;g__Aquihabitans;s__	MiDAS
012-PT-06.bin.1.354	putative_wzy_dependent_NO_OPX	245912	283545	1	FALSE	d__Bacteria;p__Actinomycetota;c__Acidimicrobiia;o__Acidimicrobiales;f__Iamiaceae;g__Aquihabitans;s__	MiDAS
012-PT-06.bin.1.354	putative_wzy_dependent_NO_OPX	0	50652	1	TRUE	d__Bacteria;p__Actinomycetota;c__Acidimicrobiia;o__Acidimicrobiales;f__Iamiaceae;g__Aquihabitans;s__	MiDAS
033-IN-11.bin.1.786	putative_wzy_dependent_NO_OPX	1280435	1313710	1	FALSE	d__Bacteria;p__Actinomycetota;c__Acidimicrobiia;o__Acidimicrobiales;f__Iamiaceae;g__Aquihabitans;s__	MiDAS
033-IN-11.bin.1.786	putative_wzy_dependent_NO_OPX	2174914	2248414	2	FALSE	d__Bacteria;p__Actinomycetota;c__Acidimicrobiia;o__Acidimicrobiales;f__Iamiaceae;g__Aquihabitans;s__	MiDAS
033-IN-11.bin.1.786	putative_wzy_dependent_NO_OPX	2437470	2482222	3	FALSE	d__Bacteria;p__Actinomycetota;c__Acidimicrobiia;o__Acidimicrobiales;f__Iamiaceae;g__Aquihabitans;s__	MiDAS
033-IN-11.bin.1.786	putative_wzy_dependent_NO_OPX	1011607	1042893	1	FALSE	d__Bacteria;p__Actinomycetota;c__Acidimicrobiia;o__Acidimicrobiales;f__Iamiaceae;g__Aquihabitans;s__	MiDAS
092-US1-44.bin.1.343	putative_wzy_dependent_NO_OPX	198347	268287	1	FALSE	d__Bacteria;p__Actinomycetota;c__Acidimicrobiia;o__Acidimicrobiales;f__Iamiaceae;g__Aquihabitans;s__	MiDAS
092-US1-44.bin.1.343	putative_wzy_dependent_NO_OPX	1236780	1276998	2	FALSE	d__Bacteria;p__Actinomycetota;c__Acidimicrobiia;o__Acidimicrobiales;f__Iamiaceae;g__Aquihabitans;s__	MiDAS
092-US1-44.bin.1.343	putative_wzy_dependent_NO_OPX	2317521	2356622	3	FALSE	d__Bacteria;p__Actinomycetota;c__Acidimicrobiia;o__Acidimicrobiales;f__Iamiaceae;g__Aquihabitans;s__	MiDAS
020-NO1-03.bin.1.517	putative_wzy_dependent_NO_OPX	12393	46501	1	TRUE	d__Bacteria;p__Actinomycetota;c__Acidimicrobiia;o__Acidimicrobiales;f__Iamiaceae;g__Aquihabitans;s__	MiDAS
020-NO1-03.bin.1.517	putative_wzy_dependent_NO_OPX	283958	334599	2	TRUE	d__Bacteria;p__Actinomycetota;c__Acidimicrobiia;o__Acidimicrobiales;f__Iamiaceae;g__Aquihabitans;s__	MiDAS
091-US1-126.bin.1.344	putative_wzy_dependent_NO_OPX	178339	240457	1	FALSE	d__Bacteria;p__Actinomycetota;c__Acidimicrobiia;o__Acidimicrobiales;f__Iamiaceae;g__Aquihabitans;s__	MiDAS
091-US1-126.bin.1.344	putative_wzy_dependent_NO_OPX	446485	500734	2	FALSE	d__Bacteria;p__Actinomycetota;c__Acidimicrobiia;o__Acidimicrobiales;f__Iamiaceae;g__Aquihabitans;s__	MiDAS
091-US1-126.bin.1.344	putative_wzy_dependent_NO_OPX	182659	223266	1	FALSE	d__Bacteria;p__Actinomycetota;c__Acidimicrobiia;o__Acidimicrobiales;f__Iamiaceae;g__Aquihabitans;s__	MiDAS
020-NO1-03.bin.1.282	putative_wzy_dependent_NO_OPX	49133	87042	1	FALSE	d__Bacteria;p__Actinomycetota;c__Acidimicrobiia;o__Acidimicrobiales;f__Iamiaceae;g__Aquihabitans;s__	MiDAS
020-NO1-03.bin.1.282	putative_wzy_dependent_NO_OPX	2976	64681	1	TRUE	d__Bacteria;p__Actinomycetota;c__Acidimicrobiia;o__Acidimicrobiales;f__Iamiaceae;g__Aquihabitans;s__	MiDAS
035-MX-06.bin.2.201	putative_wzy_dependent_NO_OPX	110264	173967	1	FALSE	d__Bacteria;p__Actinomycetota;c__Acidimicrobiia;o__Acidimicrobiales;f__Iamiaceae;g__Aquihabitans;s__	MiDAS
035-MX-06.bin.2.201	putative_wzy_dependent_NO_OPX	390623	451930	2	TRUE	d__Bacteria;p__Actinomycetota;c__Acidimicrobiia;o__Acidimicrobiales;f__Iamiaceae;g__Aquihabitans;s__	MiDAS
035-MX-06.bin.2.201	putative_wzy_dependent_NO_OPX	97069	138267	1	FALSE	d__Bacteria;p__Actinomycetota;c__Acidimicrobiia;o__Acidimicrobiales;f__Iamiaceae;g__Aquihabitans;s__	MiDAS
033-IN-11.bin.1.904	putative_wzy_dependent_NO_OPX	274921	313841	1	FALSE	d__Bacteria;p__Actinomycetota;c__Acidimicrobiia;o__Acidimicrobiales;f__Iamiaceae;g__Aquihabitans;s__	MiDAS
033-IN-11.bin.1.904	putative_wzy_dependent_NO_OPX	494624	560061	1	FALSE	d__Bacteria;p__Actinomycetota;c__Acidimicrobiia;o__Acidimicrobiales;f__Iamiaceae;g__Aquihabitans;s__	MiDAS
018-CH-08.bin.1.206	putative_wzy_dependent_NO_OPX	42071	87296	1	FALSE	d__Bacteria;p__Actinomycetota;c__Acidimicrobiia;o__Acidimicrobiales;f__Iamiaceae;g__Aquihabitans;s__	MiDAS
018-CH-08.bin.1.206	putative_wzy_dependent_NO_OPX	128695	202083	1	FALSE	d__Bacteria;p__Actinomycetota;c__Acidimicrobiia;o__Acidimicrobiales;f__Iamiaceae;g__Aquihabitans;s__	MiDAS
018-CH-08.bin.1.206	putative_wzy_dependent_NO_OPX	400513	463995	2	FALSE	d__Bacteria;p__Actinomycetota;c__Acidimicrobiia;o__Acidimicrobiales;f__Iamiaceae;g__Aquihabitans;s__	MiDAS
066-CH-22.bin.1.95	putative_wzy_dependent_NO_OPX	1222398	1256919	1	FALSE	d__Bacteria;p__Actinomycetota;c__Acidimicrobiia;o__Acidimicrobiales;f__Iamiaceae;g__Aquihabitans;s__	MiDAS
066-CH-22.bin.1.95	putative_wzy_dependent_NO_OPX	2658063	2714140	2	FALSE	d__Bacteria;p__Actinomycetota;c__Acidimicrobiia;o__Acidimicrobiales;f__Iamiaceae;g__Aquihabitans;s__	MiDAS
092-US1-44.bin.c.12	putative_wzy_dependent_NO_OPX	36398	99529	1	FALSE	d__Bacteria;p__Actinomycetota;c__Acidimicrobiia;o__Acidimicrobiales;f__Iamiaceae;g__Aquihabitans;s__	MiDAS
092-US1-44.bin.c.12	putative_wzy_dependent_NO_OPX	2083571	2121383	2	FALSE	d__Bacteria;p__Actinomycetota;c__Acidimicrobiia;o__Acidimicrobiales;f__Iamiaceae;g__Aquihabitans;s__	MiDAS
092-US1-44.bin.c.12	putative_wzy_dependent_NO_OPX	4169024	4204371	3	FALSE	d__Bacteria;p__Actinomycetota;c__Acidimicrobiia;o__Acidimicrobiales;f__Iamiaceae;g__Aquihabitans;s__	MiDAS
009-AU-01.bin.1.298	putative_wzy_dependent_NO_OPX	276750	350944	1	FALSE	d__Bacteria;p__Actinomycetota;c__Acidimicrobiia;o__Acidimicrobiales;f__Iamiaceae;g__Aquihabitans;s__	MiDAS
009-AU-01.bin.1.298	putative_wzy_dependent_NO_OPX	144916	184180	1	FALSE	d__Bacteria;p__Actinomycetota;c__Acidimicrobiia;o__Acidimicrobiales;f__Iamiaceae;g__Aquihabitans;s__	MiDAS
009-AU-01.bin.1.298	putative_wzy_dependent_NO_OPX	722125	756550	1	FALSE	d__Bacteria;p__Actinomycetota;c__Acidimicrobiia;o__Acidimicrobiales;f__Iamiaceae;g__Aquihabitans;s__	MiDAS
061-AU-11.bin.c.4	putative_wzy_dependent_NO_OPX	6879	66383	1	TRUE	d__Bacteria;p__Actinomycetota;c__Acidimicrobiia;o__Acidimicrobiales;f__Iamiaceae;g__Aquihabitans;s__	MiDAS
061-AU-11.bin.c.4	putative_wzy_dependent_NO_OPX	1181295	1219540	2	FALSE	d__Bacteria;p__Actinomycetota;c__Acidimicrobiia;o__Acidimicrobiales;f__Iamiaceae;g__Aquihabitans;s__	MiDAS
061-AU-11.bin.c.4	putative_wzy_dependent_NO_OPX	1926786	1981772	3	FALSE	d__Bacteria;p__Actinomycetota;c__Acidimicrobiia;o__Acidimicrobiales;f__Iamiaceae;g__Aquihabitans;s__	MiDAS
061-AU-11.bin.c.4	putative_wzy_dependent_NO_OPX	3892943	3980252	4	FALSE	d__Bacteria;p__Actinomycetota;c__Acidimicrobiia;o__Acidimicrobiales;f__Iamiaceae;g__Aquihabitans;s__	MiDAS
071-HK-01.bin.1.170	putative_wzy_dependent_NO_OPX	300791	368933	1	FALSE	d__Bacteria;p__Actinomycetota;c__Acidimicrobiia;o__Acidimicrobiales;f__Iamiaceae;g__Aquihabitans;s__Aquihabitans sp019639095	MiDAS
071-HK-01.bin.1.170	putative_wzy_dependent_NO_OPX	579994	624240	2	FALSE	d__Bacteria;p__Actinomycetota;c__Acidimicrobiia;o__Acidimicrobiales;f__Iamiaceae;g__Aquihabitans;s__Aquihabitans sp019639095	MiDAS
071-HK-01.bin.1.170	putative_wzy_dependent_NO_OPX	716617	754379	1	FALSE	d__Bacteria;p__Actinomycetota;c__Acidimicrobiia;o__Acidimicrobiales;f__Iamiaceae;g__Aquihabitans;s__Aquihabitans sp019639095	MiDAS
095-US2-13.bin.1.646	putative_wzy_dependent_NO_OPX	279773	312882	1	FALSE	d__Bacteria;p__Actinomycetota;c__Acidimicrobiia;o__Acidimicrobiales;f__Iamiaceae;g__Iamia;s__	MiDAS
095-US2-13.bin.1.646	putative_wzy_dependent_NO_OPX	154702	202077	1	FALSE	d__Bacteria;p__Actinomycetota;c__Acidimicrobiia;o__Acidimicrobiales;f__Iamiaceae;g__Iamia;s__	MiDAS
095-US2-13.bin.1.646	putative_wzy_dependent_NO_OPX	154670	226127	1	TRUE	d__Bacteria;p__Actinomycetota;c__Acidimicrobiia;o__Acidimicrobiales;f__Iamiaceae;g__Iamia;s__	MiDAS
032-ES-07.bin.1.216	putative_wzy_dependent_NO_OPX	2292485	2369159	1	FALSE	d__Bacteria;p__Actinomycetota;c__Acidimicrobiia;o__Acidimicrobiales;f__Iamiaceae;g__Iamia;s__	MiDAS
032-ES-07.bin.1.216	putative_wzy_dependent_NO_OPX	2724418	2783834	2	FALSE	d__Bacteria;p__Actinomycetota;c__Acidimicrobiia;o__Acidimicrobiales;f__Iamiaceae;g__Iamia;s__	MiDAS
013-IT-11.bin.1.547	putative_wzy_dependent_NO_OPX	25565	58585	1	FALSE	d__Bacteria;p__Actinomycetota;c__Acidimicrobiia;o__Acidimicrobiales;f__Iamiaceae;g__Iamia;s__	MiDAS
013-IT-11.bin.1.547	putative_wzy_dependent_NO_OPX	238037	309686	1	FALSE	d__Bacteria;p__Actinomycetota;c__Acidimicrobiia;o__Acidimicrobiales;f__Iamiaceae;g__Iamia;s__	MiDAS
045-US1-87.bin.1.234	putative_wzy_dependent_NO_OPX	111160	142282	1	TRUE	d__Bacteria;p__Actinomycetota;c__Acidimicrobiia;o__Acidimicrobiales;f__Iamiaceae;g__JAAZBK01;s__	MiDAS
045-US1-87.bin.1.234	putative_wzy_dependent_NO_OPX	0	35792	1	TRUE	d__Bacteria;p__Actinomycetota;c__Acidimicrobiia;o__Acidimicrobiales;f__Iamiaceae;g__JAAZBK01;s__	MiDAS
045-US1-87.bin.1.234	putative_wzy_dependent_NO_OPX	748344	779145	1	FALSE	d__Bacteria;p__Actinomycetota;c__Acidimicrobiia;o__Acidimicrobiales;f__Iamiaceae;g__JAAZBK01;s__	MiDAS
052-CH-10.bin.1.137	putative_wzy_dependent_NO_OPX	65508	97192	1	FALSE	d__Bacteria;p__Actinomycetota;c__Acidimicrobiia;o__Acidimicrobiales;f__Iamiaceae;g__JAAZBK01;s__	MiDAS
076-IN-18.bin.1.115	putative_wzy_dependent_NO_OPX	1330810	1391442	1	TRUE	d__Bacteria;p__Actinomycetota;c__Acidimicrobiia;o__Acidimicrobiales;f__Iamiaceae;g__JAAZBK01;s__	MiDAS
076-IN-18.bin.1.115	putative_wzy_dependent_NO_OPX	153510	185642	1	FALSE	d__Bacteria;p__Actinomycetota;c__Acidimicrobiia;o__Acidimicrobiales;f__Iamiaceae;g__JAAZBK01;s__	MiDAS
040-UK-14.bin.1.272	putative_wzy_dependent_NO_OPX	35013	72456	1	FALSE	d__Bacteria;p__Actinomycetota;c__Acidimicrobiia;o__Acidimicrobiales;f__Iamiaceae;g__JAAZBK01;s__	MiDAS
040-UK-14.bin.1.272	putative_wzy_dependent_NO_OPX	370063	414305	1	FALSE	d__Bacteria;p__Actinomycetota;c__Acidimicrobiia;o__Acidimicrobiales;f__Iamiaceae;g__JAAZBK01;s__	MiDAS
007-SA-08.bin.1.817	putative_wzy_dependent_NO_OPX	386842	418948	1	FALSE	d__Bacteria;p__Actinomycetota;c__Acidimicrobiia;o__Acidimicrobiales;f__Iamiaceae;g__JAAZBK01;s__	MiDAS
007-SA-08.bin.1.817	putative_wzy_dependent_NO_OPX	219586	255159	1	TRUE	d__Bacteria;p__Actinomycetota;c__Acidimicrobiia;o__Acidimicrobiales;f__Iamiaceae;g__JAAZBK01;s__	MiDAS
027-AU-18.bin.1.31	putative_ABC_dependent_NO_OPX	202197	244677	1	FALSE	d__Bacteria;p__Actinomycetota;c__Acidimicrobiia;o__Acidimicrobiales;f__Iamiaceae;g__JAAZBK01;s__JAAZBK01 sp016702505	MiDAS
027-AU-18.bin.1.31	putative_wzy_dependent_NO_OPX	22032	52397	1	TRUE	d__Bacteria;p__Actinomycetota;c__Acidimicrobiia;o__Acidimicrobiales;f__Iamiaceae;g__JAAZBK01;s__JAAZBK01 sp016702505	MiDAS
002-MX-07.bin.1.23	putative_wzy_dependent_NO_OPX	1438105	1497006	1	FALSE	d__Bacteria;p__Actinomycetota;c__Acidimicrobiia;o__Acidimicrobiales;f__Iamiaceae;g__JAAZBK01;s__JAAZBK01 sp020439505	MiDAS
059-AT-02.bin.c.16	putative_wzy_dependent_NO_OPX	1039372	1112321	1	FALSE	d__Bacteria;p__Actinomycetota;c__Acidimicrobiia;o__Acidimicrobiales;f__Iamiaceae;g__JAAZBK01;s__JAAZBK01 sp963169755	MiDAS
059-AT-02.bin.c.16	putative_wzy_dependent_NO_OPX	3250251	3281097	2	FALSE	d__Bacteria;p__Actinomycetota;c__Acidimicrobiia;o__Acidimicrobiales;f__Iamiaceae;g__JAAZBK01;s__JAAZBK01 sp963169755	MiDAS
GOMC.bin.5538	putative_wzy_dependent_NO_OPX	11551	32110	1	TRUE	d__Bacteria;p__Actinomycetota;c__Acidimicrobiia;o__Acidimicrobiales;f__Iamiaceae;g__JAFBAD01;s__	GOMC
GOMC.bin.5538	putative_wzy_dependent_NO_OPX	1605	46830	1	TRUE	d__Bacteria;p__Actinomycetota;c__Acidimicrobiia;o__Acidimicrobiales;f__Iamiaceae;g__JAFBAD01;s__	GOMC
GOMC.bin.5538	putative_wzy_dependent_NO_OPX	0	33549	1	TRUE	d__Bacteria;p__Actinomycetota;c__Acidimicrobiia;o__Acidimicrobiales;f__Iamiaceae;g__JAFBAD01;s__	GOMC
010-BE-17.bin.2.392	putative_wzy_dependent_NO_OPX	130279	164409	1	FALSE	d__Bacteria;p__Actinomycetota;c__Acidimicrobiia;o__Acidimicrobiales;f__Iamiaceae;g__JAFBAD01;s__	MiDAS
010-BE-17.bin.2.392	putative_wzy_dependent_NO_OPX	298619	318880	2	FALSE	d__Bacteria;p__Actinomycetota;c__Acidimicrobiia;o__Acidimicrobiales;f__Iamiaceae;g__JAFBAD01;s__	MiDAS
054-AR-04.bin.1.506	putative_ABC_dependent_NO_OPX	29697	85626	1	FALSE	d__Bacteria;p__Actinomycetota;c__Acidimicrobiia;o__Acidimicrobiales;f__Iamiaceae;g__JAFBAD01;s__	MiDAS
054-AR-04.bin.1.506	putative_wzy_dependent_NO_OPX	1331783	1364344	2	FALSE	d__Bacteria;p__Actinomycetota;c__Acidimicrobiia;o__Acidimicrobiales;f__Iamiaceae;g__JAFBAD01;s__	MiDAS
061-AU-11.bin.1.235	putative_wzy_dependent_NO_OPX	486493	506304	1	FALSE	d__Bacteria;p__Actinomycetota;c__Acidimicrobiia;o__Acidimicrobiales;f__Iamiaceae;g__JAFBAD01;s__	MiDAS
061-AU-11.bin.1.235	putative_wzy_dependent_NO_OPX	624997	673325	2	FALSE	d__Bacteria;p__Actinomycetota;c__Acidimicrobiia;o__Acidimicrobiales;f__Iamiaceae;g__JAFBAD01;s__	MiDAS
061-AU-11.bin.1.235	putative_wzy_dependent_NO_OPX	419511	440175	1	FALSE	d__Bacteria;p__Actinomycetota;c__Acidimicrobiia;o__Acidimicrobiales;f__Iamiaceae;g__JAFBAD01;s__	MiDAS
061-AU-11.bin.1.235	putative_wzy_dependent_NO_OPX	86821	120461	1	FALSE	d__Bacteria;p__Actinomycetota;c__Acidimicrobiia;o__Acidimicrobiales;f__Iamiaceae;g__JAFBAD01;s__	MiDAS
054-AR-04.bin.1.109	putative_ABC_dependent_NO_OPX	258813	330354	1	FALSE	d__Bacteria;p__Actinomycetota;c__Acidimicrobiia;o__Acidimicrobiales;f__Iamiaceae;g__JAFBAD01;s__	MiDAS
054-AR-04.bin.1.109	putative_wzy_dependent_NO_OPX	945438	977933	1	FALSE	d__Bacteria;p__Actinomycetota;c__Acidimicrobiia;o__Acidimicrobiales;f__Iamiaceae;g__JAFBAD01;s__	MiDAS
038-SE-10.bin.1.482	putative_wzy_dependent_NO_OPX	120585	165023	1	FALSE	d__Bacteria;p__Actinomycetota;c__Acidimicrobiia;o__Acidimicrobiales;f__Iamiaceae;g__JAFDWI01;s__	MiDAS
038-SE-10.bin.1.482	putative_wzy_dependent_NO_OPX	916456	941604	2	TRUE	d__Bacteria;p__Actinomycetota;c__Acidimicrobiia;o__Acidimicrobiales;f__Iamiaceae;g__JAFDWI01;s__	MiDAS
076-IN-18.bin.1.648	putative_ABC_dependent_NO_OPX	918390	975479	1	FALSE	d__Bacteria;p__Actinomycetota;c__Acidimicrobiia;o__Acidimicrobiales;f__Iamiaceae;g__JAGQSI01;s__	MiDAS
076-IN-18.bin.1.648	putative_wzy_dependent_NO_OPX	84722	142254	1	FALSE	d__Bacteria;p__Actinomycetota;c__Acidimicrobiia;o__Acidimicrobiales;f__Iamiaceae;g__JAGQSI01;s__	MiDAS
092-US1-44.bin.1.77	putative_wzy_dependent_NO_OPX	184968	249662	1	FALSE	d__Bacteria;p__Actinomycetota;c__Acidimicrobiia;o__Acidimicrobiales;f__Iamiaceae;g__JAGQSI01;s__	MiDAS
092-US1-44.bin.1.77	putative_ABC_dependent_NO_OPX	1770032	1825757	1	FALSE	d__Bacteria;p__Actinomycetota;c__Acidimicrobiia;o__Acidimicrobiales;f__Iamiaceae;g__JAGQSI01;s__	MiDAS
058-AR-20.bin.1.209	putative_ABC_dependent_NO_OPX	3280	45098	1	TRUE	d__Bacteria;p__Actinomycetota;c__Acidimicrobiia;o__Acidimicrobiales;f__Iamiaceae;g__JAGQSI01;s__	MiDAS
090-US1-124.bin.1.221	putative_wzy_dependent_NO_OPX	23109	58589	1	FALSE	d__Bacteria;p__Actinomycetota;c__Acidimicrobiia;o__Acidimicrobiales;f__Iamiaceae;g__JAGQSI01;s__	MiDAS
090-US1-124.bin.1.221	putative_ABC_dependent_NO_OPX	1852593	1921157	2	FALSE	d__Bacteria;p__Actinomycetota;c__Acidimicrobiia;o__Acidimicrobiales;f__Iamiaceae;g__JAGQSI01;s__	MiDAS
018-CH-08.bin.1.507	putative_wzy_dependent_NO_OPX	345153	382013	1	TRUE	d__Bacteria;p__Actinomycetota;c__Acidimicrobiia;o__Acidimicrobiales;f__Iamiaceae;g__JAGQSI01;s__	MiDAS
018-CH-08.bin.1.507	putative_ABC_dependent_NO_OPX	660830	741840	1	FALSE	d__Bacteria;p__Actinomycetota;c__Acidimicrobiia;o__Acidimicrobiales;f__Iamiaceae;g__JAGQSI01;s__	MiDAS
021-CZ-11.bin.1.794	putative_wzy_dependent_NO_OPX	103763	166630	1	FALSE	d__Bacteria;p__Actinomycetota;c__Acidimicrobiia;o__Acidimicrobiales;f__Iamiaceae;g__JAGQSI01;s__	MiDAS
021-CZ-11.bin.1.794	putative_ABC_dependent_NO_OPX	538668	583416	1	FALSE	d__Bacteria;p__Actinomycetota;c__Acidimicrobiia;o__Acidimicrobiales;f__Iamiaceae;g__JAGQSI01;s__	MiDAS
023-IN-14.bin.1.218	putative_wzy_dependent_NO_OPX	127370	162872	1	FALSE	d__Bacteria;p__Actinomycetota;c__Acidimicrobiia;o__Acidimicrobiales;f__Iamiaceae;g__JAGQSI01;s__	MiDAS
023-IN-14.bin.1.218	putative_wzy_dependent_NO_OPX	322964	386598	1	FALSE	d__Bacteria;p__Actinomycetota;c__Acidimicrobiia;o__Acidimicrobiales;f__Iamiaceae;g__JAGQSI01;s__	MiDAS
090-US1-124.bin.1.774	putative_wzy_dependent_NO_OPX	44810	81313	1	FALSE	d__Bacteria;p__Actinomycetota;c__Acidimicrobiia;o__Acidimicrobiales;f__Iamiaceae;g__JAGQSI01;s__	MiDAS
090-US1-124.bin.1.774	putative_ABC_dependent_NO_OPX	2213758	2256948	1	FALSE	d__Bacteria;p__Actinomycetota;c__Acidimicrobiia;o__Acidimicrobiales;f__Iamiaceae;g__JAGQSI01;s__	MiDAS
003-CA-05.bin.1.84	putative_ABC_dependent_NO_OPX	486775	535190	1	FALSE	d__Bacteria;p__Actinomycetota;c__Acidimicrobiia;o__Acidimicrobiales;f__Iamiaceae;g__JAGQSI01;s__	MiDAS
098-UY-13.bin.1.360	putative_wzy_dependent_NO_OPX	264952	313574	1	FALSE	d__Bacteria;p__Actinomycetota;c__Acidimicrobiia;o__Acidimicrobiales;f__Iamiaceae;g__JAGQSI01;s__	MiDAS
098-UY-13.bin.1.255	putative_wzy_dependent_NO_OPX	861445	898730	1	FALSE	d__Bacteria;p__Actinomycetota;c__Acidimicrobiia;o__Acidimicrobiales;f__Iamiaceae;g__JAGQSI01;s__	MiDAS
091-US1-126.bin.1.840	putative_wzy_dependent_NO_OPX	433815	486138	1	FALSE	d__Bacteria;p__Actinomycetota;c__Acidimicrobiia;o__Acidimicrobiales;f__Iamiaceae;g__JAGQSI01;s__	MiDAS
035-MX-06.bin.1.609	putative_wzy_dependent_NO_OPX	4848	45775	1	TRUE	d__Bacteria;p__Actinomycetota;c__Acidimicrobiia;o__Acidimicrobiales;f__Iamiaceae;g__JAGQSI01;s__	MiDAS
071-HK-01.bin.1.391	putative_wzy_dependent_NO_OPX	295515	332282	1	FALSE	d__Bacteria;p__Actinomycetota;c__Acidimicrobiia;o__Acidimicrobiales;f__Iamiaceae;g__JAGQSI01;s__	MiDAS
071-HK-01.bin.1.391	putative_wzy_dependent_NO_OPX	204068	279214	1	FALSE	d__Bacteria;p__Actinomycetota;c__Acidimicrobiia;o__Acidimicrobiales;f__Iamiaceae;g__JAGQSI01;s__	MiDAS
098-UY-13.bin.1.54	putative_wzy_dependent_NO_OPX	274882	344052	1	FALSE	d__Bacteria;p__Actinomycetota;c__Acidimicrobiia;o__Acidimicrobiales;f__Iamiaceae;g__JAGQSI01;s__	MiDAS
098-UY-13.bin.1.54	putative_wzy_dependent_NO_OPX	81059	120139	1	TRUE	d__Bacteria;p__Actinomycetota;c__Acidimicrobiia;o__Acidimicrobiales;f__Iamiaceae;g__JAGQSI01;s__	MiDAS
008-AR-23.bin.1.378	putative_wzy_dependent_NO_OPX	246004	274674	1	FALSE	d__Bacteria;p__Actinomycetota;c__Acidimicrobiia;o__Acidimicrobiales;f__Iamiaceae;g__JAGQSI01;s__	MiDAS
008-AR-23.bin.1.378	putative_wzy_dependent_NO_OPX	1061859	1098587	1	FALSE	d__Bacteria;p__Actinomycetota;c__Acidimicrobiia;o__Acidimicrobiales;f__Iamiaceae;g__JAGQSI01;s__	MiDAS
008-AR-23.bin.1.378	putative_wzy_dependent_NO_OPX	943964	992333	1	FALSE	d__Bacteria;p__Actinomycetota;c__Acidimicrobiia;o__Acidimicrobiales;f__Iamiaceae;g__JAGQSI01;s__	MiDAS
096-US2-26.bin.1.310	putative_wzy_dependent_NO_OPX	102223	167006	1	FALSE	d__Bacteria;p__Actinomycetota;c__Acidimicrobiia;o__Acidimicrobiales;f__Iamiaceae;g__JAGQSI01;s__	MiDAS
032-ES-07.bin.1.343	putative_wzy_dependent_NO_OPX	283109	350537	1	FALSE	d__Bacteria;p__Actinomycetota;c__Acidimicrobiia;o__Acidimicrobiales;f__Iamiaceae;g__JAGQSI01;s__	MiDAS
067-CH-23.bin.1.496	putative_wzy_dependent_NO_OPX	831434	883047	1	FALSE	d__Bacteria;p__Actinomycetota;c__Acidimicrobiia;o__Acidimicrobiales;f__Iamiaceae;g__JAGQSI01;s__	MiDAS
053-PL-24.bin.2.243	putative_wzy_dependent_NO_OPX	100036	172169	1	FALSE	d__Bacteria;p__Actinomycetota;c__Acidimicrobiia;o__Acidimicrobiales;f__Iamiaceae;g__JAGQSI01;s__	MiDAS
043-US1-27.bin.1.605	putative_wzy_dependent_NO_OPX	309675	361230	1	FALSE	d__Bacteria;p__Actinomycetota;c__Acidimicrobiia;o__Acidimicrobiales;f__Iamiaceae;g__JAGQSI01;s__	MiDAS
043-US1-27.bin.1.605	putative_wzy_dependent_NO_OPX	11896	51487	1	TRUE	d__Bacteria;p__Actinomycetota;c__Acidimicrobiia;o__Acidimicrobiales;f__Iamiaceae;g__JAGQSI01;s__	MiDAS
043-US1-27.bin.1.605	putative_wzy_dependent_NO_OPX	271124	334398	1	FALSE	d__Bacteria;p__Actinomycetota;c__Acidimicrobiia;o__Acidimicrobiales;f__Iamiaceae;g__JAGQSI01;s__	MiDAS
078-MX-10.bin.1.496	putative_ABC_dependent_NO_OPX	256976	315904	1	FALSE	d__Bacteria;p__Actinomycetota;c__Acidimicrobiia;o__Acidimicrobiales;f__Iamiaceae;g__JAGQSI01;s__	MiDAS
078-MX-10.bin.1.496	putative_wzy_dependent_NO_OPX	1328481	1358781	2	FALSE	d__Bacteria;p__Actinomycetota;c__Acidimicrobiia;o__Acidimicrobiales;f__Iamiaceae;g__JAGQSI01;s__	MiDAS
041-UK2-07.bin.3.101	putative_wzy_dependent_NO_OPX	573817	622748	1	FALSE	d__Bacteria;p__Actinomycetota;c__Acidimicrobiia;o__Acidimicrobiales;f__Iamiaceae;g__JAGQSI01;s__	MiDAS
027-AU-18.bin.1.159	putative_wzy_dependent_NO_OPX	621336	649072	1	TRUE	d__Bacteria;p__Actinomycetota;c__Acidimicrobiia;o__Acidimicrobiales;f__Iamiaceae;g__JAGQSI01;s__	MiDAS
027-AU-18.bin.1.159	putative_wzy_dependent_NO_OPX	10006	48650	1	TRUE	d__Bacteria;p__Actinomycetota;c__Acidimicrobiia;o__Acidimicrobiales;f__Iamiaceae;g__JAGQSI01;s__	MiDAS
045-US1-87.bin.1.268	putative_ABC_dependent_NO_OPX	56884	114701	1	FALSE	d__Bacteria;p__Actinomycetota;c__Acidimicrobiia;o__Acidimicrobiales;f__Iamiaceae;g__JAGQSI01;s__	MiDAS
092-US1-44.bin.1.204	putative_wzy_dependent_NO_OPX	347225	383273	1	FALSE	d__Bacteria;p__Actinomycetota;c__Acidimicrobiia;o__Acidimicrobiales;f__Iamiaceae;g__JAGQSN01;s__	MiDAS
092-US1-44.bin.1.204	putative_wzy_dependent_NO_OPX	236680	277060	1	FALSE	d__Bacteria;p__Actinomycetota;c__Acidimicrobiia;o__Acidimicrobiales;f__Iamiaceae;g__JAGQSN01;s__	MiDAS
092-US1-44.bin.1.204	putative_wzy_dependent_NO_OPX	3196	53552	1	TRUE	d__Bacteria;p__Actinomycetota;c__Acidimicrobiia;o__Acidimicrobiales;f__Iamiaceae;g__JAGQSN01;s__	MiDAS
034-IT-09.bin.1.11	putative_wzy_dependent_NO_OPX	68889	118617	1	FALSE	d__Bacteria;p__Actinomycetota;c__Acidimicrobiia;o__Acidimicrobiales;f__Iamiaceae;g__JAGQSN01;s__	MiDAS
034-IT-09.bin.1.11	putative_wzy_dependent_NO_OPX	513825	588159	1	FALSE	d__Bacteria;p__Actinomycetota;c__Acidimicrobiia;o__Acidimicrobiales;f__Iamiaceae;g__JAGQSN01;s__	MiDAS
095-US2-13.bin.1.640	putative_wzy_dependent_NO_OPX	18714	66766	1	TRUE	d__Bacteria;p__Actinomycetota;c__Acidimicrobiia;o__Acidimicrobiales;f__Iamiaceae;g__JAGQSN01;s__	MiDAS
095-US2-13.bin.1.640	putative_wzy_dependent_NO_OPX	224732	299637	2	FALSE	d__Bacteria;p__Actinomycetota;c__Acidimicrobiia;o__Acidimicrobiales;f__Iamiaceae;g__JAGQSN01;s__	MiDAS
002-MX-07.bin.1.211	putative_wzy_dependent_NO_OPX	1144569	1203953	1	FALSE	d__Bacteria;p__Actinomycetota;c__Acidimicrobiia;o__Acidimicrobiales;f__Iamiaceae;g__JAGQSN01;s__	MiDAS
002-MX-07.bin.1.211	putative_wzy_dependent_NO_OPX	1418359	1491711	2	FALSE	d__Bacteria;p__Actinomycetota;c__Acidimicrobiia;o__Acidimicrobiales;f__Iamiaceae;g__JAGQSN01;s__	MiDAS
002-MX-07.bin.1.211	putative_wzy_dependent_NO_OPX	1799746	1845914	3	FALSE	d__Bacteria;p__Actinomycetota;c__Acidimicrobiia;o__Acidimicrobiales;f__Iamiaceae;g__JAGQSN01;s__	MiDAS
054-AR-04.bin.2.201	putative_wzy_dependent_NO_OPX	1406165	1480559	1	FALSE	d__Bacteria;p__Actinomycetota;c__Acidimicrobiia;o__Acidimicrobiales;f__Iamiaceae;g__JAGQSN01;s__	MiDAS
013-IT-11.bin.2.351	putative_wzy_dependent_NO_OPX	91516	164404	1	FALSE	d__Bacteria;p__Actinomycetota;c__Acidimicrobiia;o__Acidimicrobiales;f__Iamiaceae;g__JAGQSN01;s__	MiDAS
083-NL-13.bin.1.106	putative_wzy_dependent_NO_OPX	612476	663272	1	FALSE	d__Bacteria;p__Actinomycetota;c__Acidimicrobiia;o__Acidimicrobiales;f__Iamiaceae;g__JAGQSN01;s__	MiDAS
083-NL-13.bin.1.106	putative_wzy_dependent_NO_OPX	131737	208171	1	FALSE	d__Bacteria;p__Actinomycetota;c__Acidimicrobiia;o__Acidimicrobiales;f__Iamiaceae;g__JAGQSN01;s__	MiDAS
083-NL-13.bin.1.106	putative_wzy_dependent_NO_OPX	362859	399457	2	FALSE	d__Bacteria;p__Actinomycetota;c__Acidimicrobiia;o__Acidimicrobiales;f__Iamiaceae;g__JAGQSN01;s__	MiDAS
017-IL-02.bin.c.33	putative_wzy_dependent_NO_OPX	1089461	1124716	1	FALSE	d__Bacteria;p__Actinomycetota;c__Acidimicrobiia;o__Acidimicrobiales;f__Iamiaceae;g__JAGQSN01;s__	MiDAS
017-IL-02.bin.c.33	putative_ABC_dependent_NO_OPX	2151405	2191717	2	FALSE	d__Bacteria;p__Actinomycetota;c__Acidimicrobiia;o__Acidimicrobiales;f__Iamiaceae;g__JAGQSN01;s__	MiDAS
020-NO1-03.bin.1.477	putative_wzy_dependent_NO_OPX	1017461	1071318	1	FALSE	d__Bacteria;p__Actinomycetota;c__Acidimicrobiia;o__Acidimicrobiales;f__Iamiaceae;g__JAOBWM01;s__	MiDAS
020-NO1-03.bin.1.477	putative_wzy_dependent_NO_OPX	2596203	2627689	2	FALSE	d__Bacteria;p__Actinomycetota;c__Acidimicrobiia;o__Acidimicrobiales;f__Iamiaceae;g__JAOBWM01;s__	MiDAS
001-SG-02.bin.1.114	putative_wzy_dependent_NO_OPX	695125	742420	1	FALSE	d__Bacteria;p__Actinomycetota;c__Acidimicrobiia;o__Acidimicrobiales;f__Iamiaceae;g__JAOBWM01;s__	MiDAS
001-SG-02.bin.1.114	putative_wzy_dependent_NO_OPX	370226	416394	1	FALSE	d__Bacteria;p__Actinomycetota;c__Acidimicrobiia;o__Acidimicrobiales;f__Iamiaceae;g__JAOBWM01;s__	MiDAS
001-SG-02.bin.1.114	putative_wzy_dependent_NO_OPX	126859	166725	1	FALSE	d__Bacteria;p__Actinomycetota;c__Acidimicrobiia;o__Acidimicrobiales;f__Iamiaceae;g__JAOBWM01;s__	MiDAS
036-NL-06.bin.1.94	putative_wzy_dependent_NO_OPX	213663	237080	1	FALSE	d__Bacteria;p__Actinomycetota;c__Acidimicrobiia;o__Acidimicrobiales;f__Ilumatobacteraceae;g__;s__	MiDAS
036-NL-06.bin.1.94	putative_wzy_dependent_NO_OPX	1390104	1428722	2	FALSE	d__Bacteria;p__Actinomycetota;c__Acidimicrobiia;o__Acidimicrobiales;f__Ilumatobacteraceae;g__;s__	MiDAS
036-NL-06.bin.1.94	putative_wzy_dependent_NO_OPX	1900629	1954545	3	TRUE	d__Bacteria;p__Actinomycetota;c__Acidimicrobiia;o__Acidimicrobiales;f__Ilumatobacteraceae;g__;s__	MiDAS
097-US2-29.bin.1.223	putative_wzy_dependent_NO_OPX	160614	206626	1	FALSE	d__Bacteria;p__Actinomycetota;c__Acidimicrobiia;o__Acidimicrobiales;f__Ilumatobacteraceae;g__;s__	MiDAS
097-US2-29.bin.1.223	putative_ABC_dependent_NO_OPX	1442265	1486388	1	FALSE	d__Bacteria;p__Actinomycetota;c__Acidimicrobiia;o__Acidimicrobiales;f__Ilumatobacteraceae;g__;s__	MiDAS
073-IL-01.bin.1.768	putative_wzy_dependent_NO_OPX	331877	355278	1	FALSE	d__Bacteria;p__Actinomycetota;c__Acidimicrobiia;o__Acidimicrobiales;f__Ilumatobacteraceae;g__;s__	MiDAS
073-IL-01.bin.1.768	putative_wzy_dependent_NO_OPX	5775	38394	1	TRUE	d__Bacteria;p__Actinomycetota;c__Acidimicrobiia;o__Acidimicrobiales;f__Ilumatobacteraceae;g__;s__	MiDAS
073-IL-01.bin.1.768	putative_wzy_dependent_NO_OPX	537371	569405	2	FALSE	d__Bacteria;p__Actinomycetota;c__Acidimicrobiia;o__Acidimicrobiales;f__Ilumatobacteraceae;g__;s__	MiDAS
MFD04651.bin.1.168	putative_wzy_dependent_NO_OPX	0	37640	1	TRUE	d__Bacteria;p__Actinomycetota;c__Acidimicrobiia;o__Acidimicrobiales;f__Ilumatobacteraceae;g__;s__	MFD
MFD09779.bin.1.300	putative_wzy_dependent_NO_OPX	450528	478772	1	FALSE	d__Bacteria;p__Actinomycetota;c__Acidimicrobiia;o__Acidimicrobiales;f__Ilumatobacteraceae;g__;s__	MFD
MFD09779.bin.1.300	putative_wzy_dependent_NO_OPX	79371	104452	1	FALSE	d__Bacteria;p__Actinomycetota;c__Acidimicrobiia;o__Acidimicrobiales;f__Ilumatobacteraceae;g__;s__	MFD
MFD04651.bin.1.136	putative_wzy_dependent_NO_OPX	0	62376	1	TRUE	d__Bacteria;p__Actinomycetota;c__Acidimicrobiia;o__Acidimicrobiales;f__Ilumatobacteraceae;g__;s__	MFD
MFD04651.bin.1.136	putative_ABC_dependent_NO_OPX	643557	659504	1	FALSE	d__Bacteria;p__Actinomycetota;c__Acidimicrobiia;o__Acidimicrobiales;f__Ilumatobacteraceae;g__;s__	MFD
054-AR-04.bin.1.176	putative_wzy_dependent_NO_OPX	2033846	2095270	1	FALSE	d__Bacteria;p__Actinomycetota;c__Acidimicrobiia;o__Acidimicrobiales;f__Ilumatobacteraceae;g__Desertimonas;s__	MiDAS
086-SA-02.bin.2.11	putative_wzy_dependent_NO_OPX	1398042	1419284	1	FALSE	d__Bacteria;p__Actinomycetota;c__Acidimicrobiia;o__Acidimicrobiales;f__Ilumatobacteraceae;g__Desertimonas;s__	MiDAS
078-MX-10.bin.1.174	putative_wzy_dependent_NO_OPX	151155	195936	1	FALSE	d__Bacteria;p__Actinomycetota;c__Acidimicrobiia;o__Acidimicrobiales;f__Ilumatobacteraceae;g__Desertimonas;s__	MiDAS
MFD02840.bin.1.303	putative_ABC_dependent_NO_OPX	196654	246091	1	FALSE	d__Bacteria;p__Actinomycetota;c__Acidimicrobiia;o__Acidimicrobiales;f__Ilumatobacteraceae;g__Desertimonas;s__	MFD
MFD02840.bin.1.303	putative_wzy_dependent_NO_OPX	0	60253	1	TRUE	d__Bacteria;p__Actinomycetota;c__Acidimicrobiia;o__Acidimicrobiales;f__Ilumatobacteraceae;g__Desertimonas;s__	MFD
MFD02840.bin.1.278	putative_ABC_dependent_NO_OPX	208501	257824	1	FALSE	d__Bacteria;p__Actinomycetota;c__Acidimicrobiia;o__Acidimicrobiales;f__Ilumatobacteraceae;g__Desertimonas;s__	MFD
054-AR-04.bin.2.61	putative_wzy_dependent_NO_OPX	1493046	1541664	1	FALSE	d__Bacteria;p__Actinomycetota;c__Acidimicrobiia;o__Acidimicrobiales;f__Ilumatobacteraceae;g__Ilumatobacter;s__	MiDAS
097-US2-29.bin.1.310	putative_wzy_dependent_NO_OPX	214308	233162	1	FALSE	d__Bacteria;p__Actinomycetota;c__Acidimicrobiia;o__Acidimicrobiales;f__Ilumatobacteraceae;g__Ilumatobacter;s__	MiDAS
043-US1-27.bin.2.265	putative_wzy_dependent_NO_OPX	38232	69326	1	FALSE	d__Bacteria;p__Actinomycetota;c__Acidimicrobiia;o__Acidimicrobiales;f__Ilumatobacteraceae;g__Ilumatobacter;s__	MiDAS
054-AR-04.bin.1.57	putative_wzy_dependent_NO_OPX	832104	861051	1	FALSE	d__Bacteria;p__Actinomycetota;c__Acidimicrobiia;o__Acidimicrobiales;f__Ilumatobacteraceae;g__Ilumatobacter;s__	MiDAS
054-AR-04.bin.1.57	putative_wzy_dependent_NO_OPX	3060224	3106958	1	FALSE	d__Bacteria;p__Actinomycetota;c__Acidimicrobiia;o__Acidimicrobiales;f__Ilumatobacteraceae;g__Ilumatobacter;s__	MiDAS
034-IT-09.bin.1.25	putative_ABC_dependent_NO_OPX	537339	590832	1	FALSE	d__Bacteria;p__Actinomycetota;c__Acidimicrobiia;o__Acidimicrobiales;f__Ilumatobacteraceae;g__Ilumatobacter;s__	MiDAS
034-IT-09.bin.1.25	putative_wzy_dependent_NO_OPX	300632	358484	1	FALSE	d__Bacteria;p__Actinomycetota;c__Acidimicrobiia;o__Acidimicrobiales;f__Ilumatobacteraceae;g__Ilumatobacter;s__	MiDAS
097-US2-29.bin.2.86	putative_wzy_dependent_NO_OPX	45193	118929	1	FALSE	d__Bacteria;p__Actinomycetota;c__Acidimicrobiia;o__Acidimicrobiales;f__Ilumatobacteraceae;g__Ilumatobacter;s__	MiDAS
097-US2-29.bin.1.536	putative_wzy_dependent_NO_OPX	243202	260521	1	FALSE	d__Bacteria;p__Actinomycetota;c__Acidimicrobiia;o__Acidimicrobiales;f__Ilumatobacteraceae;g__Ilumatobacter;s__	MiDAS
MFD09779.bin.1.277	putative_wzy_dependent_NO_OPX	580797	633695	1	FALSE	d__Bacteria;p__Actinomycetota;c__Acidimicrobiia;o__Acidimicrobiales;f__Ilumatobacteraceae;g__Ilumatobacter;s__	MFD
MFD09779.bin.1.96	putative_wzy_dependent_NO_OPX	293070	316027	1	FALSE	d__Bacteria;p__Actinomycetota;c__Acidimicrobiia;o__Acidimicrobiales;f__Ilumatobacteraceae;g__Ilumatobacter;s__	MFD
MFD09779.bin.1.243	putative_wzy_dependent_NO_OPX	3574	29207	1	TRUE	d__Bacteria;p__Actinomycetota;c__Acidimicrobiia;o__Acidimicrobiales;f__Ilumatobacteraceae;g__Ilumatobacter;s__	MFD
MFD09779.bin.1.243	putative_wzy_dependent_NO_OPX	391425	442220	1	FALSE	d__Bacteria;p__Actinomycetota;c__Acidimicrobiia;o__Acidimicrobiales;f__Ilumatobacteraceae;g__Ilumatobacter;s__	MFD
MFD09779.bin.1.222	putative_wzy_dependent_NO_OPX	96095	149867	1	FALSE	d__Bacteria;p__Actinomycetota;c__Acidimicrobiia;o__Acidimicrobiales;f__Ilumatobacteraceae;g__Ilumatobacter;s__	MFD
TARA_SAMEA4397330_METAG_ONJLDILD	putative_wzy_dependent_NO_OPX	85989	138990	1	TRUE	d__Bacteria;p__Actinomycetota;c__Acidimicrobiia;o__Acidimicrobiales;f__Ilumatobacteraceae;g__Ilumatobacter_A;s__	GOMC
TARA_SAMEA4397330_METAG_ONJLDILD	putative_wzy_dependent_NO_OPX	23129	86131	1	TRUE	d__Bacteria;p__Actinomycetota;c__Acidimicrobiia;o__Acidimicrobiales;f__Ilumatobacteraceae;g__Ilumatobacter_A;s__	GOMC
GOMC.bin.11736	putative_wzy_dependent_NO_OPX	0	11977	1	TRUE	d__Bacteria;p__Actinomycetota;c__Acidimicrobiia;o__Acidimicrobiales;f__Ilumatobacteraceae;g__Ilumatobacter_A;s__	GOMC
GOMC.bin.11736	putative_wzy_dependent_NO_OPX	8061	31883	1	TRUE	d__Bacteria;p__Actinomycetota;c__Acidimicrobiia;o__Acidimicrobiales;f__Ilumatobacteraceae;g__Ilumatobacter_A;s__	GOMC
GOMC.bin.11736	putative_wzy_dependent_NO_OPX	9434	29713	1	TRUE	d__Bacteria;p__Actinomycetota;c__Acidimicrobiia;o__Acidimicrobiales;f__Ilumatobacteraceae;g__Ilumatobacter_A;s__	GOMC
GOMC.bin.11497	putative_ABC_dependent_NO_OPX	42737	85354	1	FALSE	d__Bacteria;p__Actinomycetota;c__Acidimicrobiia;o__Acidimicrobiales;f__Ilumatobacteraceae;g__Ilumatobacter_A;s__	GOMC
GOMC.bin.11497	putative_ABC_dependent_NO_OPX	0	44861	1	TRUE	d__Bacteria;p__Actinomycetota;c__Acidimicrobiia;o__Acidimicrobiales;f__Ilumatobacteraceae;g__Ilumatobacter_A;s__	GOMC
GOMC.bin.5251	putative_wzy_dependent_NO_OPX	171090	192799	1	FALSE	d__Bacteria;p__Actinomycetota;c__Acidimicrobiia;o__Acidimicrobiales;f__Ilumatobacteraceae;g__Ilumatobacter_A;s__	GOMC
GOMC.bin.5251	putative_wzy_dependent_NO_OPX	500005	541712	1	FALSE	d__Bacteria;p__Actinomycetota;c__Acidimicrobiia;o__Acidimicrobiales;f__Ilumatobacteraceae;g__Ilumatobacter_A;s__	GOMC
GOMC.bin.5251	putative_wzy_dependent_NO_OPX	35105	76330	1	FALSE	d__Bacteria;p__Actinomycetota;c__Acidimicrobiia;o__Acidimicrobiales;f__Ilumatobacteraceae;g__Ilumatobacter_A;s__	GOMC
GOMC.bin.5251	putative_wzy_dependent_NO_OPX	375453	427679	1	FALSE	d__Bacteria;p__Actinomycetota;c__Acidimicrobiia;o__Acidimicrobiales;f__Ilumatobacteraceae;g__Ilumatobacter_A;s__	GOMC
MFD09779.bin.1.209	putative_wzy_dependent_NO_OPX	260918	280583	1	TRUE	d__Bacteria;p__Actinomycetota;c__Acidimicrobiia;o__Acidimicrobiales;f__Ilumatobacteraceae;g__Ilumatobacter_A;s__	MFD
MFD09779.bin.1.209	putative_wzy_dependent_NO_OPX	267756	319715	1	FALSE	d__Bacteria;p__Actinomycetota;c__Acidimicrobiia;o__Acidimicrobiales;f__Ilumatobacteraceae;g__Ilumatobacter_A;s__	MFD
MFD09779.bin.1.209	putative_wzy_dependent_NO_OPX	9723	29585	1	TRUE	d__Bacteria;p__Actinomycetota;c__Acidimicrobiia;o__Acidimicrobiales;f__Ilumatobacteraceae;g__Ilumatobacter_A;s__	MFD
MFD09779.bin.1.209	putative_wzy_dependent_NO_OPX	65632	87578	1	TRUE	d__Bacteria;p__Actinomycetota;c__Acidimicrobiia;o__Acidimicrobiales;f__Ilumatobacteraceae;g__Ilumatobacter_A;s__	MFD
MFD04651.bin.1.223	putative_wzy_dependent_NO_OPX	40705	86694	1	FALSE	d__Bacteria;p__Actinomycetota;c__Acidimicrobiia;o__Acidimicrobiales;f__Ilumatobacteraceae;g__Ilumatobacter_A;s__	MFD
MFD04651.bin.1.223	putative_wzy_dependent_NO_OPX	614453	668249	1	FALSE	d__Bacteria;p__Actinomycetota;c__Acidimicrobiia;o__Acidimicrobiales;f__Ilumatobacteraceae;g__Ilumatobacter_A;s__	MFD
MFD04651.bin.1.223	putative_wzy_dependent_NO_OPX	1291387	1334099	1	FALSE	d__Bacteria;p__Actinomycetota;c__Acidimicrobiia;o__Acidimicrobiales;f__Ilumatobacteraceae;g__Ilumatobacter_A;s__	MFD
MFD04651.bin.1.223	putative_wzy_dependent_NO_OPX	18623	47837	1	TRUE	d__Bacteria;p__Actinomycetota;c__Acidimicrobiia;o__Acidimicrobiales;f__Ilumatobacteraceae;g__Ilumatobacter_A;s__	MFD
MFD04651.bin.1.223	putative_wzy_dependent_NO_OPX	3079	32567	1	TRUE	d__Bacteria;p__Actinomycetota;c__Acidimicrobiia;o__Acidimicrobiales;f__Ilumatobacteraceae;g__Ilumatobacter_A;s__	MFD
MFD09779.bin.1.207	putative_wzy_dependent_NO_OPX	353441	374873	1	FALSE	d__Bacteria;p__Actinomycetota;c__Acidimicrobiia;o__Acidimicrobiales;f__Ilumatobacteraceae;g__Ilumatobacter_A;s__	MFD
MFD09779.bin.1.207	putative_ABC_dependent_NO_OPX	463730	514537	1	FALSE	d__Bacteria;p__Actinomycetota;c__Acidimicrobiia;o__Acidimicrobiales;f__Ilumatobacteraceae;g__Ilumatobacter_A;s__	MFD
MFD09779.bin.1.207	putative_wzy_dependent_NO_OPX	38627	56566	1	FALSE	d__Bacteria;p__Actinomycetota;c__Acidimicrobiia;o__Acidimicrobiales;f__Ilumatobacteraceae;g__Ilumatobacter_A;s__	MFD
MARD_SAMD00036665_REFG_MMP00036665	putative_wzy_dependent_NO_OPX	3227	48062	1	TRUE	d__Bacteria;p__Actinomycetota;c__Acidimicrobiia;o__Acidimicrobiales;f__Ilumatobacteraceae;g__Ilumatobacter_A;s__Ilumatobacter_A nonamiensis	GOMC
MFD02840.bin.3.481	putative_wzy_dependent_NO_OPX	0	33229	1	TRUE	d__Bacteria;p__Actinomycetota;c__Acidimicrobiia;o__Acidimicrobiales;f__Ilumatobacteraceae;g__JACCUL01;s__	MFD
MFD02840.bin.1.228	putative_wzy_dependent_NO_OPX	38814	60536	1	FALSE	d__Bacteria;p__Actinomycetota;c__Acidimicrobiia;o__Acidimicrobiales;f__Ilumatobacteraceae;g__JACCUL01;s__	MFD
MFD05567.bin.1.200	putative_wzy_dependent_NO_OPX	69777	120897	1	TRUE	d__Bacteria;p__Actinomycetota;c__Acidimicrobiia;o__Acidimicrobiales;f__Ilumatobacteraceae;g__JACCUL01;s__	MFD
MFD05567.bin.1.200	putative_wzy_dependent_NO_OPX	0	50682	1	TRUE	d__Bacteria;p__Actinomycetota;c__Acidimicrobiia;o__Acidimicrobiales;f__Ilumatobacteraceae;g__JACCUL01;s__	MFD
MFD04944.bin.1.304	putative_wzy_dependent_NO_OPX	610209	648471	1	FALSE	d__Bacteria;p__Actinomycetota;c__Acidimicrobiia;o__Acidimicrobiales;f__Ilumatobacteraceae;g__JACCUL01;s__	MFD
MFD04944.bin.1.304	putative_wzy_dependent_NO_OPX	1368307	1416945	2	FALSE	d__Bacteria;p__Actinomycetota;c__Acidimicrobiia;o__Acidimicrobiales;f__Ilumatobacteraceae;g__JACCUL01;s__	MFD
MFD02360.bin.1.92	putative_wzy_dependent_NO_OPX	144222	194856	1	FALSE	d__Bacteria;p__Actinomycetota;c__Acidimicrobiia;o__Acidimicrobiales;f__Ilumatobacteraceae;g__JACCUL01;s__	MFD
089-SG-01.bin.1.327	putative_wzy_dependent_NO_OPX	1845363	1901305	1	FALSE	d__Bacteria;p__Actinomycetota;c__Acidimicrobiia;o__Acidimicrobiales;f__Ilumatobacteraceae;g__JAKOUY01;s__	MiDAS
017-IL-02.bin.1.140	putative_wzy_dependent_NO_OPX	763944	821724	1	FALSE	d__Bacteria;p__Actinomycetota;c__Acidimicrobiia;o__Acidimicrobiales;f__Ilumatobacteraceae;g__JAKOUY01;s__	MiDAS
059-AT-02.bin.1.518	putative_wzy_dependent_NO_OPX	347904	398119	1	FALSE	d__Bacteria;p__Actinomycetota;c__Acidimicrobiia;o__Acidimicrobiales;f__Ilumatobacteraceae;g__JANXUF01;s__	MiDAS
059-AT-02.bin.1.518	putative_wzy_dependent_NO_OPX	23237	63143	1	FALSE	d__Bacteria;p__Actinomycetota;c__Acidimicrobiia;o__Acidimicrobiales;f__Ilumatobacteraceae;g__JANXUF01;s__	MiDAS
003-CA-05.bin.1.435	putative_ABC_dependent_NO_OPX	263606	310039	1	FALSE	d__Bacteria;p__Actinomycetota;c__Acidimicrobiia;o__Acidimicrobiales;f__Ilumatobacteraceae;g__JANXUF01;s__	MiDAS
003-CA-05.bin.1.435	putative_wzy_dependent_NO_OPX	270915	289756	1	FALSE	d__Bacteria;p__Actinomycetota;c__Acidimicrobiia;o__Acidimicrobiales;f__Ilumatobacteraceae;g__JANXUF01;s__	MiDAS
003-CA-05.bin.1.435	putative_wzy_dependent_NO_OPX	179744	222064	1	FALSE	d__Bacteria;p__Actinomycetota;c__Acidimicrobiia;o__Acidimicrobiales;f__Ilumatobacteraceae;g__JANXUF01;s__	MiDAS
002-MX-07.bin.1.757	putative_ABC_dependent_NO_OPX	210925	250913	1	FALSE	d__Bacteria;p__Actinomycetota;c__Acidimicrobiia;o__Acidimicrobiales;f__Ilumatobacteraceae;g__JANXUF01;s__	MiDAS
002-MX-07.bin.1.757	putative_wzy_dependent_NO_OPX	321590	349091	2	FALSE	d__Bacteria;p__Actinomycetota;c__Acidimicrobiia;o__Acidimicrobiales;f__Ilumatobacteraceae;g__JANXUF01;s__	MiDAS
067-CH-23.bin.1.370	putative_wzy_dependent_NO_OPX	43235	66557	1	TRUE	d__Bacteria;p__Actinomycetota;c__Acidimicrobiia;o__Acidimicrobiales;f__Ilumatobacteraceae;g__JANXUF01;s__	MiDAS
067-CH-23.bin.1.370	putative_wzy_dependent_NO_OPX	546935	586565	1	FALSE	d__Bacteria;p__Actinomycetota;c__Acidimicrobiia;o__Acidimicrobiales;f__Ilumatobacteraceae;g__JANXUF01;s__	MiDAS
067-CH-23.bin.1.370	putative_wzy_dependent_NO_OPX	3269	105610	1	TRUE	d__Bacteria;p__Actinomycetota;c__Acidimicrobiia;o__Acidimicrobiales;f__Ilumatobacteraceae;g__JANXUF01;s__	MiDAS
033-IN-11.bin.1.327	putative_wzy_dependent_NO_OPX	568573	586901	1	FALSE	d__Bacteria;p__Actinomycetota;c__Acidimicrobiia;o__Acidimicrobiales;f__Ilumatobacteraceae;g__Kalu-18;s__Kalu-18 sp016700055	MiDAS
059-AT-02.bin.1.612	putative_wzy_dependent_NO_OPX	7415	65545	1	TRUE	d__Bacteria;p__Actinomycetota;c__Acidimicrobiia;o__Acidimicrobiales;f__Ilumatobacteraceae;g__Sva-07;s__	MiDAS
059-AT-02.bin.1.612	putative_wzy_dependent_NO_OPX	507298	531078	1	FALSE	d__Bacteria;p__Actinomycetota;c__Acidimicrobiia;o__Acidimicrobiales;f__Ilumatobacteraceae;g__Sva-07;s__	MiDAS
078-MX-10.bin.1.19	putative_wzy_dependent_NO_OPX	1987	79985	1	TRUE	d__Bacteria;p__Actinomycetota;c__Acidimicrobiia;o__Acidimicrobiales;f__Ilumatobacteraceae;g__Sva-07;s__	MiDAS
078-MX-10.bin.1.19	putative_wzy_dependent_NO_OPX	490444	580198	1	FALSE	d__Bacteria;p__Actinomycetota;c__Acidimicrobiia;o__Acidimicrobiales;f__Ilumatobacteraceae;g__Sva-07;s__	MiDAS
031-CZ-17.bin.1.386	putative_wzy_dependent_NO_OPX	1096958	1178873	1	FALSE	d__Bacteria;p__Actinomycetota;c__Acidimicrobiia;o__Acidimicrobiales;f__Ilumatobacteraceae;g__Sva-07;s__	MiDAS
MFD09964.bin.2.104	putative_wzy_dependent_NO_OPX	40372	64528	1	FALSE	d__Bacteria;p__Actinomycetota;c__Acidimicrobiia;o__Acidimicrobiales;f__Ilumatobacteraceae;g__Sva-07;s__	MFD
MFD00905.bin.1.257	putative_wzy_dependent_NO_OPX	2271	82686	1	TRUE	d__Bacteria;p__Actinomycetota;c__Acidimicrobiia;o__Acidimicrobiales;f__Ilumatobacteraceae;g__Sva-07;s__	MFD
MFD00905.bin.1.257	putative_wzy_dependent_NO_OPX	570687	594649	2	FALSE	d__Bacteria;p__Actinomycetota;c__Acidimicrobiia;o__Acidimicrobiales;f__Ilumatobacteraceae;g__Sva-07;s__	MFD
MFD04716.bin.1.59	putative_wzy_dependent_NO_OPX	29975	78475	1	FALSE	d__Bacteria;p__Actinomycetota;c__Acidimicrobiia;o__Acidimicrobiales;f__Ilumatobacteraceae;g__Sva-07;s__	MFD
MFD04716.bin.1.59	putative_wzy_dependent_NO_OPX	338866	436782	1	FALSE	d__Bacteria;p__Actinomycetota;c__Acidimicrobiia;o__Acidimicrobiales;f__Ilumatobacteraceae;g__Sva-07;s__	MFD
MFD09964.bin.1.373	putative_wzy_dependent_NO_OPX	84369	108468	1	FALSE	d__Bacteria;p__Actinomycetota;c__Acidimicrobiia;o__Acidimicrobiales;f__Ilumatobacteraceae;g__Sva-07;s__	MFD
MFD09964.bin.1.297	putative_wzy_dependent_NO_OPX	34402	58534	1	FALSE	d__Bacteria;p__Actinomycetota;c__Acidimicrobiia;o__Acidimicrobiales;f__Ilumatobacteraceae;g__Sva-07;s__	MFD
MFD09964.bin.1.297	putative_wzy_dependent_NO_OPX	329240	368659	1	TRUE	d__Bacteria;p__Actinomycetota;c__Acidimicrobiia;o__Acidimicrobiales;f__Ilumatobacteraceae;g__Sva-07;s__	MFD
MFD09964.bin.1.297	putative_wzy_dependent_NO_OPX	0	36201	1	TRUE	d__Bacteria;p__Actinomycetota;c__Acidimicrobiia;o__Acidimicrobiales;f__Ilumatobacteraceae;g__Sva-07;s__	MFD
MFD09964.bin.1.297	putative_wzy_dependent_NO_OPX	41423	81187	1	FALSE	d__Bacteria;p__Actinomycetota;c__Acidimicrobiia;o__Acidimicrobiales;f__Ilumatobacteraceae;g__Sva-07;s__	MFD
MFD02979.bin.1.133	putative_wzy_dependent_NO_OPX	312	52450	1	TRUE	d__Bacteria;p__Actinomycetota;c__Acidimicrobiia;o__Acidimicrobiales;f__Ilumatobacteraceae;g__Sva-07;s__	MFD
MFD02979.bin.1.133	putative_wzy_dependent_NO_OPX	41527	123697	1	TRUE	d__Bacteria;p__Actinomycetota;c__Acidimicrobiia;o__Acidimicrobiales;f__Ilumatobacteraceae;g__Sva-07;s__	MFD
MFD09964.bin.1.96	putative_wzy_dependent_NO_OPX	12002	66450	1	TRUE	d__Bacteria;p__Actinomycetota;c__Acidimicrobiia;o__Acidimicrobiales;f__Ilumatobacteraceae;g__Sva-07;s__	MFD
MFD09964.bin.1.96	putative_wzy_dependent_NO_OPX	0	43408	1	TRUE	d__Bacteria;p__Actinomycetota;c__Acidimicrobiia;o__Acidimicrobiales;f__Ilumatobacteraceae;g__Sva-07;s__	MFD
MFD01721.bin.1.328	putative_wzy_dependent_NO_OPX	37030	73219	1	FALSE	d__Bacteria;p__Actinomycetota;c__Acidimicrobiia;o__Acidimicrobiales;f__Ilumatobacteraceae;g__Sva-07;s__	MFD
MFD01721.bin.1.328	putative_wzy_dependent_NO_OPX	14064	44809	1	TRUE	d__Bacteria;p__Actinomycetota;c__Acidimicrobiia;o__Acidimicrobiales;f__Ilumatobacteraceae;g__Sva-07;s__	MFD
