## Supplemental Tables for "epsSMASH uncovers exopolysaccharide biosynthetic gene clusters in environmental and human microbiomes" (part 2 of 3)

### Sheet: Table S3 - All BGCs predicted i (continued)
genome_id	product	start	end	region	contig_edge	gtdb_classification (gtdbtk-v2.4.0)	Database
MFD01721.bin.1.328	fructansucrase	219012	230422	2	FALSE	d__Bacteria;p__Actinomycetota;c__Acidimicrobiia;o__Acidimicrobiales;f__Ilumatobacteraceae;g__Sva-07;s__	MFD
018-CH-08.bin.1.31	putative_wzy_dependent_NO_OPX	159362	205240	1	FALSE	d__Bacteria;p__Actinomycetota;c__Acidimicrobiia;o__Acidimicrobiales;f__Ilumatobacteraceae;g__UBA668;s__	MiDAS
036-NL-06.bin.1.266	putative_wzy_dependent_NO_OPX	11288	57361	1	TRUE	d__Bacteria;p__Actinomycetota;c__Acidimicrobiia;o__Acidimicrobiales;f__Ilumatobacteraceae;g__UBA668;s__	MiDAS
036-NL-06.bin.1.266	putative_wzy_dependent_NO_OPX	716311	752577	1	FALSE	d__Bacteria;p__Actinomycetota;c__Acidimicrobiia;o__Acidimicrobiales;f__Ilumatobacteraceae;g__UBA668;s__	MiDAS
043-US1-27.bin.1.252	putative_wzy_dependent_NO_OPX	397578	442959	1	FALSE	d__Bacteria;p__Actinomycetota;c__Acidimicrobiia;o__Acidimicrobiales;f__Ilumatobacteraceae;g__UBA668;s__	MiDAS
026-AT-03.bin.1.816	putative_ABC_dependent_NO_OPX	403784	460121	1	TRUE	d__Bacteria;p__Actinomycetota;c__Acidimicrobiia;o__Acidimicrobiales;f__Ilumatobacteraceae;g__UBA668;s__	MiDAS
026-AT-03.bin.1.816	putative_wzy_dependent_NO_OPX	472	39909	1	TRUE	d__Bacteria;p__Actinomycetota;c__Acidimicrobiia;o__Acidimicrobiales;f__Ilumatobacteraceae;g__UBA668;s__	MiDAS
026-AT-03.bin.1.816	putative_wzy_dependent_NO_OPX	1758320	1808615	2	FALSE	d__Bacteria;p__Actinomycetota;c__Acidimicrobiia;o__Acidimicrobiales;f__Ilumatobacteraceae;g__UBA668;s__	MiDAS
050-BE-09.bin.1.790	putative_wzy_dependent_NO_OPX	538160	582262	1	FALSE	d__Bacteria;p__Actinomycetota;c__Acidimicrobiia;o__Acidimicrobiales;f__Ilumatobacteraceae;g__UBA668;s__	MiDAS
050-BE-09.bin.1.790	putative_wzy_dependent	1444547	1480252	1	FALSE	d__Bacteria;p__Actinomycetota;c__Acidimicrobiia;o__Acidimicrobiales;f__Ilumatobacteraceae;g__UBA668;s__	MiDAS
050-BE-09.bin.1.790	putative_wzy_dependent	1839310	1876686	2	FALSE	d__Bacteria;p__Actinomycetota;c__Acidimicrobiia;o__Acidimicrobiales;f__Ilumatobacteraceae;g__UBA668;s__	MiDAS
050-BE-09.bin.1.790	putative_wzy_dependent	1960058	1982118	3	TRUE	d__Bacteria;p__Actinomycetota;c__Acidimicrobiia;o__Acidimicrobiales;f__Ilumatobacteraceae;g__UBA668;s__	MiDAS
076-IN-18.bin.1.689	putative_wzy_dependent_NO_OPX	1816057	1866958	1	FALSE	d__Bacteria;p__Actinomycetota;c__Acidimicrobiia;o__Acidimicrobiales;f__Ilumatobacteraceae;g__UBA668;s__	MiDAS
076-IN-18.bin.1.689	putative_wzy_dependent_NO_OPX	2451267	2482634	2	FALSE	d__Bacteria;p__Actinomycetota;c__Acidimicrobiia;o__Acidimicrobiales;f__Ilumatobacteraceae;g__UBA668;s__	MiDAS
007-SA-08.bin.1.302	putative_wzy_dependent_NO_OPX	246818	277920	1	TRUE	d__Bacteria;p__Actinomycetota;c__Acidimicrobiia;o__Acidimicrobiales;f__Ilumatobacteraceae;g__UBA668;s__	MiDAS
092-US1-44.bin.2.186	putative_wzy_dependent_NO_OPX	292760	330966	1	FALSE	d__Bacteria;p__Actinomycetota;c__Acidimicrobiia;o__Acidimicrobiales;f__Ilumatobacteraceae;g__UBA668;s__	MiDAS
094-US2-01.bin.1.151	putative_wzy_dependent_NO_OPX	507926	562092	1	FALSE	d__Bacteria;p__Actinomycetota;c__Acidimicrobiia;o__Acidimicrobiales;f__Ilumatobacteraceae;g__UBA668;s__	MiDAS
009-AU-01.bin.1.206	putative_wzy_dependent_NO_OPX	2351912	2398117	1	FALSE	d__Bacteria;p__Actinomycetota;c__Acidimicrobiia;o__Acidimicrobiales;f__Ilumatobacteraceae;g__UBA668;s__	MiDAS
009-AU-01.bin.1.206	putative_wzy_dependent_NO_OPX	2881835	2919173	2	FALSE	d__Bacteria;p__Actinomycetota;c__Acidimicrobiia;o__Acidimicrobiales;f__Ilumatobacteraceae;g__UBA668;s__	MiDAS
073-IL-01.bin.1.336	putative_wzy_dependent_NO_OPX	2944679	2980854	1	FALSE	d__Bacteria;p__Actinomycetota;c__Acidimicrobiia;o__Acidimicrobiales;f__Ilumatobacteraceae;g__UBA668;s__	MiDAS
038-SE-10.bin.1.34	putative_wzy_dependent_NO_OPX	983380	1019801	1	FALSE	d__Bacteria;p__Actinomycetota;c__Acidimicrobiia;o__Acidimicrobiales;f__Ilumatobacteraceae;g__UBA668;s__	MiDAS
006-MY-06.bin.2.326	putative_wzy_dependent_NO_OPX	312728	357435	1	TRUE	d__Bacteria;p__Actinomycetota;c__Acidimicrobiia;o__Acidimicrobiales;f__Ilumatobacteraceae;g__UBA668;s__	MiDAS
061-AU-11.bin.1.469	putative_wzy_dependent_NO_OPX	3449961	3488746	1	FALSE	d__Bacteria;p__Actinomycetota;c__Acidimicrobiia;o__Acidimicrobiales;f__Ilumatobacteraceae;g__UBA668;s__	MiDAS
061-AU-11.bin.1.595	putative_wzy_dependent_NO_OPX	283750	328109	1	FALSE	d__Bacteria;p__Actinomycetota;c__Acidimicrobiia;o__Acidimicrobiales;f__Ilumatobacteraceae;g__UBA668;s__	MiDAS
019-HK-04.bin.1.290	putative_wzy_dependent_NO_OPX	62328	83871	1	FALSE	d__Bacteria;p__Actinomycetota;c__Acidimicrobiia;o__Acidimicrobiales;f__Ilumatobacteraceae;g__UBA668;s__	MiDAS
019-HK-04.bin.1.290	putative_wzy_dependent_NO_OPX	53058	104731	1	FALSE	d__Bacteria;p__Actinomycetota;c__Acidimicrobiia;o__Acidimicrobiales;f__Ilumatobacteraceae;g__UBA668;s__	MiDAS
041-UK2-07.bin.1.445	putative_wzy_dependent_NO_OPX	0	38325	1	TRUE	d__Bacteria;p__Actinomycetota;c__Acidimicrobiia;o__Acidimicrobiales;f__Ilumatobacteraceae;g__UBA668;s__	MiDAS
041-UK2-07.bin.1.445	putative_wzy_dependent_NO_OPX	14702	61811	1	TRUE	d__Bacteria;p__Actinomycetota;c__Acidimicrobiia;o__Acidimicrobiales;f__Ilumatobacteraceae;g__UBA668;s__	MiDAS
041-UK2-07.bin.1.445	putative_wzy_dependent_NO_OPX	0	22904	1	TRUE	d__Bacteria;p__Actinomycetota;c__Acidimicrobiia;o__Acidimicrobiales;f__Ilumatobacteraceae;g__UBA668;s__	MiDAS
043-US1-27.bin.1.331	putative_wzy_dependent_NO_OPX	25949	87431	1	FALSE	d__Bacteria;p__Actinomycetota;c__Acidimicrobiia;o__Acidimicrobiales;f__Ilumatobacteraceae;g__UBA668;s__	MiDAS
036-NL-06.bin.1.500	putative_wzy_dependent_NO_OPX	405152	449112	1	FALSE	d__Bacteria;p__Actinomycetota;c__Acidimicrobiia;o__Acidimicrobiales;f__Ilumatobacteraceae;g__UBA668;s__	MiDAS
036-NL-06.bin.1.500	putative_wzy_dependent_NO_OPX	396601	420212	1	FALSE	d__Bacteria;p__Actinomycetota;c__Acidimicrobiia;o__Acidimicrobiales;f__Ilumatobacteraceae;g__UBA668;s__	MiDAS
MFD05442.bin.1.296	putative_wzy_dependent_NO_OPX	546055	580862	1	FALSE	d__Bacteria;p__Actinomycetota;c__Acidimicrobiia;o__Acidimicrobiales;f__Ilumatobacteraceae;g__UBA668;s__	MFD
052-CH-10.bin.1.502	putative_wzy_dependent_NO_OPX	44195	82627	1	FALSE	d__Bacteria;p__Actinomycetota;c__Acidimicrobiia;o__Acidimicrobiales;f__Ilumatobacteraceae;g__UBA668;s__UBA668 sp002299395	MiDAS
036-NL-06.bin.1.544	putative_ABC_dependent_NO_OPX	379469	429695	1	FALSE	d__Bacteria;p__Actinomycetota;c__Acidimicrobiia;o__Acidimicrobiales;f__Ilumatobacteraceae;g__VFMC01;s__	MiDAS
098-UY-13.bin.1.574	putative_wzy_dependent_NO_OPX	702164	731021	1	FALSE	d__Bacteria;p__Actinomycetota;c__Acidimicrobiia;o__Acidimicrobiales;f__Ilumatobacteraceae;g__VFMC01;s__	MiDAS
098-UY-13.bin.1.574	putative_wzy_dependent_NO_OPX	802683	842064	2	FALSE	d__Bacteria;p__Actinomycetota;c__Acidimicrobiia;o__Acidimicrobiales;f__Ilumatobacteraceae;g__VFMC01;s__	MiDAS
098-UY-13.bin.1.574	putative_wzy_dependent_NO_OPX	679	41634	1	TRUE	d__Bacteria;p__Actinomycetota;c__Acidimicrobiia;o__Acidimicrobiales;f__Ilumatobacteraceae;g__VFMC01;s__	MiDAS
043-US1-27.bin.1.122	putative_wzy_dependent_NO_OPX	92622	122213	1	FALSE	d__Bacteria;p__Actinomycetota;c__Acidimicrobiia;o__Acidimicrobiales;f__Ilumatobacteraceae;g__VFMC01;s__	MiDAS
043-US1-27.bin.1.122	putative_wzy_dependent_NO_OPX	10356	42634	1	TRUE	d__Bacteria;p__Actinomycetota;c__Acidimicrobiia;o__Acidimicrobiales;f__Ilumatobacteraceae;g__VFMC01;s__	MiDAS
043-US1-27.bin.1.122	putative_ABC_dependent_NO_OPX	58589	104714	1	FALSE	d__Bacteria;p__Actinomycetota;c__Acidimicrobiia;o__Acidimicrobiales;f__Ilumatobacteraceae;g__VFMC01;s__	MiDAS
043-US1-27.bin.1.122	putative_wzy_dependent_NO_OPX	0	42540	1	TRUE	d__Bacteria;p__Actinomycetota;c__Acidimicrobiia;o__Acidimicrobiales;f__Ilumatobacteraceae;g__VFMC01;s__	MiDAS
017-IL-02.bin.1.292	putative_wzy_dependent_NO_OPX	240766	282667	1	FALSE	d__Bacteria;p__Actinomycetota;c__Acidimicrobiia;o__Acidimicrobiales;f__Ilumatobacteraceae;g__VFMC01;s__	MiDAS
017-IL-02.bin.1.292	putative_wzy_dependent_NO_OPX	110978	154798	1	TRUE	d__Bacteria;p__Actinomycetota;c__Acidimicrobiia;o__Acidimicrobiales;f__Ilumatobacteraceae;g__VFMC01;s__	MiDAS
090-US1-124.bin.2.404	putative_wzy_dependent_NO_OPX	199782	235614	1	FALSE	d__Bacteria;p__Actinomycetota;c__Acidimicrobiia;o__Acidimicrobiales;f__Ilumatobacteraceae;g__VFMC01;s__	MiDAS
008-AR-23.bin.1.770	putative_ABC_dependent_NO_OPX	515169	562154	1	FALSE	d__Bacteria;p__Actinomycetota;c__Acidimicrobiia;o__Acidimicrobiales;f__Ilumatobacteraceae;g__VFMC01;s__	MiDAS
008-AR-23.bin.1.770	putative_wzy_dependent_NO_OPX	447150	481977	1	FALSE	d__Bacteria;p__Actinomycetota;c__Acidimicrobiia;o__Acidimicrobiales;f__Ilumatobacteraceae;g__VFMC01;s__	MiDAS
011-CY-01.bin.1.39	putative_wzy_dependent_NO_OPX	191347	216318	1	FALSE	d__Bacteria;p__Actinomycetota;c__Acidimicrobiia;o__Acidimicrobiales;f__Ilumatobacteraceae;g__VFMC01;s__	MiDAS
011-CY-01.bin.1.39	putative_wzy_dependent_NO_OPX	109359	136334	1	TRUE	d__Bacteria;p__Actinomycetota;c__Acidimicrobiia;o__Acidimicrobiales;f__Ilumatobacteraceae;g__VFMC01;s__	MiDAS
098-UY-13.bin.2.250	putative_wzy_dependent_NO_OPX	348757	387394	1	FALSE	d__Bacteria;p__Actinomycetota;c__Acidimicrobiia;o__Acidimicrobiales;f__Ilumatobacteraceae;g__VFMC01;s__	MiDAS
098-UY-13.bin.2.250	putative_wzy_dependent_NO_OPX	11902	100690	1	TRUE	d__Bacteria;p__Actinomycetota;c__Acidimicrobiia;o__Acidimicrobiales;f__Ilumatobacteraceae;g__VFMC01;s__	MiDAS
MFD04651.bin.1.239	putative_wzy_dependent_NO_OPX	1322613	1346839	1	FALSE	d__Bacteria;p__Actinomycetota;c__Acidimicrobiia;o__Acidimicrobiales;f__Ilumatobacteraceae;g__VFMC01;s__	MFD
MFD04651.bin.1.239	putative_wzy_dependent_NO_OPX	474258	505252	1	FALSE	d__Bacteria;p__Actinomycetota;c__Acidimicrobiia;o__Acidimicrobiales;f__Ilumatobacteraceae;g__VFMC01;s__	MFD
MFD04651.bin.1.239	putative_wzy_dependent_NO_OPX	27274	89638	1	FALSE	d__Bacteria;p__Actinomycetota;c__Acidimicrobiia;o__Acidimicrobiales;f__Ilumatobacteraceae;g__VFMC01;s__	MFD
067-CH-23.bin.1.130	putative_wzy_dependent_NO_OPX	142495	172906	1	FALSE	d__Bacteria;p__Actinomycetota;c__Acidimicrobiia;o__Acidimicrobiales;f__Ilumatobacteraceae;g__VFMC01;s__VFMC01 sp963169665	MiDAS
067-CH-23.bin.1.130	putative_wzy_dependent_NO_OPX	15013	60722	1	TRUE	d__Bacteria;p__Actinomycetota;c__Acidimicrobiia;o__Acidimicrobiales;f__Ilumatobacteraceae;g__VFMC01;s__VFMC01 sp963169665	MiDAS
067-CH-23.bin.1.130	putative_wzy_dependent_NO_OPX	0	29996	1	TRUE	d__Bacteria;p__Actinomycetota;c__Acidimicrobiia;o__Acidimicrobiales;f__Ilumatobacteraceae;g__VFMC01;s__VFMC01 sp963169665	MiDAS
067-CH-23.bin.1.130	putative_ABC_dependent_NO_OPX	1700	53138	1	TRUE	d__Bacteria;p__Actinomycetota;c__Acidimicrobiia;o__Acidimicrobiales;f__Ilumatobacteraceae;g__VFMC01;s__VFMC01 sp963169665	MiDAS
MFD01872.bin.1.63	putative_wzy_dependent_NO_OPX	92267	122008	1	FALSE	d__Bacteria;p__Actinomycetota;c__Acidimicrobiia;o__Acidimicrobiales;f__JAAYBP01;g__JADGOP01;s__JADGOP01 sp017882935	MFD
MFD01872.bin.1.63	putative_wzy_dependent_NO_OPX	110429	152832	1	FALSE	d__Bacteria;p__Actinomycetota;c__Acidimicrobiia;o__Acidimicrobiales;f__JAAYBP01;g__JADGOP01;s__JADGOP01 sp017882935	MFD
MFD10097.bin.1.12	putative_ABC_dependent_NO_OPX	14717	75150	1	TRUE	d__Bacteria;p__Actinomycetota;c__Acidimicrobiia;o__Acidimicrobiales;f__JACDCH01;g__;s__	MFD
MFD10097.bin.1.12	putative_wzy_dependent_NO_OPX	0	32221	1	TRUE	d__Bacteria;p__Actinomycetota;c__Acidimicrobiia;o__Acidimicrobiales;f__JACDCH01;g__;s__	MFD
MFD09267.bin.1.232	putative_ABC_dependent_NO_OPX	239517	292713	1	FALSE	d__Bacteria;p__Actinomycetota;c__Acidimicrobiia;o__Acidimicrobiales;f__JACDCH01;g__;s__	MFD
MFD05841.bin.1.39	putative_wzy_dependent_NO_OPX	29773	72165	1	FALSE	d__Bacteria;p__Actinomycetota;c__Acidimicrobiia;o__Acidimicrobiales;f__JACDCH01;g__;s__	MFD
MFD05841.bin.1.39	putative_ABC_dependent_NO_OPX	1004932	1041930	1	TRUE	d__Bacteria;p__Actinomycetota;c__Acidimicrobiia;o__Acidimicrobiales;f__JACDCH01;g__;s__	MFD
GOMC.bin.7113	putative_ABC_dependent_NO_OPX	38853	72991	1	TRUE	d__Bacteria;p__Actinomycetota;c__Acidimicrobiia;o__Acidimicrobiales;f__JACDCH01;g__UBA9382;s__	GOMC
GOMC.bin.7113	putative_ABC_dependent_NO_OPX	0	19214	1	TRUE	d__Bacteria;p__Actinomycetota;c__Acidimicrobiia;o__Acidimicrobiales;f__JACDCH01;g__UBA9382;s__	GOMC
GOMC.bin.7113	putative_wzy_dependent_NO_OPX	4177	53692	1	TRUE	d__Bacteria;p__Actinomycetota;c__Acidimicrobiia;o__Acidimicrobiales;f__JACDCH01;g__UBA9382;s__	GOMC
MFD05684.bin.1.168	putative_wzy_dependent_NO_OPX	81682	113151	1	FALSE	d__Bacteria;p__Actinomycetota;c__Acidimicrobiia;o__Acidimicrobiales;f__JACDCH01;g__UBA9382;s__	MFD
MFD05684.bin.1.168	putative_wzy_dependent_NO_OPX	40885	64218	1	FALSE	d__Bacteria;p__Actinomycetota;c__Acidimicrobiia;o__Acidimicrobiales;f__JACDCH01;g__UBA9382;s__	MFD
MFD05684.bin.1.168	putative_wzy_dependent_NO_OPX	148347	175754	2	TRUE	d__Bacteria;p__Actinomycetota;c__Acidimicrobiia;o__Acidimicrobiales;f__JACDCH01;g__UBA9382;s__	MFD
MFD01721.bin.1.254	putative_wzy_dependent_NO_OPX	47042	111465	1	FALSE	d__Bacteria;p__Actinomycetota;c__Acidimicrobiia;o__Acidimicrobiales;f__JACDCH01;g__UBA9382;s__	MFD
MFD06742.bin.1.182	putative_ABC_dependent_NO_OPX	128303	172421	1	FALSE	d__Bacteria;p__Actinomycetota;c__Acidimicrobiia;o__Acidimicrobiales;f__JACDCH01;g__ZC4RG19;s__	MFD
MFD06742.bin.1.182	putative_wzy_dependent_NO_OPX	178061	228793	1	FALSE	d__Bacteria;p__Actinomycetota;c__Acidimicrobiia;o__Acidimicrobiales;f__JACDCH01;g__ZC4RG19;s__	MFD
MFD06742.bin.1.182	putative_wzy_dependent_NO_OPX	819633	841243	2	FALSE	d__Bacteria;p__Actinomycetota;c__Acidimicrobiia;o__Acidimicrobiales;f__JACDCH01;g__ZC4RG19;s__	MFD
MFD09267.bin.1.253	putative_wzy_dependent_NO_OPX	275172	295485	1	FALSE	d__Bacteria;p__Actinomycetota;c__Acidimicrobiia;o__Acidimicrobiales;f__JACDCH01;g__ZC4RG19;s__	MFD
MFD09267.bin.1.253	putative_wzy_dependent_NO_OPX	111608	140736	1	FALSE	d__Bacteria;p__Actinomycetota;c__Acidimicrobiia;o__Acidimicrobiales;f__JACDCH01;g__ZC4RG19;s__	MFD
MFD09267.bin.1.253	putative_wzy_dependent_NO_OPX	498116	521739	2	FALSE	d__Bacteria;p__Actinomycetota;c__Acidimicrobiia;o__Acidimicrobiales;f__JACDCH01;g__ZC4RG19;s__	MFD
MFD04850.bin.1.220	putative_wzy_dependent_NO_OPX	0	16046	1	TRUE	d__Bacteria;p__Actinomycetota;c__Acidimicrobiia;o__Acidimicrobiales;f__JACDCH01;g__ZC4RG19;s__	MFD
MFD04850.bin.1.220	putative_ABC_dependent_NO_OPX	142379	187047	1	FALSE	d__Bacteria;p__Actinomycetota;c__Acidimicrobiia;o__Acidimicrobiales;f__JACDCH01;g__ZC4RG19;s__	MFD
MFD04850.bin.1.220	putative_wzy_dependent_NO_OPX	385119	429947	1	FALSE	d__Bacteria;p__Actinomycetota;c__Acidimicrobiia;o__Acidimicrobiales;f__JACDCH01;g__ZC4RG19;s__	MFD
MFD04850.bin.1.220	putative_ABC_dependent_NO_OPX	539175	584959	1	FALSE	d__Bacteria;p__Actinomycetota;c__Acidimicrobiia;o__Acidimicrobiales;f__JACDCH01;g__ZC4RG19;s__	MFD
MFD05454.bin.1.266	putative_wzy_dependent_NO_OPX	49152	70155	1	FALSE	d__Bacteria;p__Actinomycetota;c__Acidimicrobiia;o__Acidimicrobiales;f__JACDCH01;g__ZC4RG19;s__	MFD
MFD05454.bin.1.266	putative_wzy_dependent_NO_OPX	229924	285002	1	FALSE	d__Bacteria;p__Actinomycetota;c__Acidimicrobiia;o__Acidimicrobiales;f__JACDCH01;g__ZC4RG19;s__	MFD
MFD05454.bin.1.266	putative_ABC_dependent_NO_OPX	299380	344125	1	FALSE	d__Bacteria;p__Actinomycetota;c__Acidimicrobiia;o__Acidimicrobiales;f__JACDCH01;g__ZC4RG19;s__	MFD
MFD05454.bin.1.266	putative_wzy_dependent_NO_OPX	76080	109424	1	FALSE	d__Bacteria;p__Actinomycetota;c__Acidimicrobiia;o__Acidimicrobiales;f__JACDCH01;g__ZC4RG19;s__	MFD
MFD04212.bin.c.7	putative_wzy_dependent_NO_OPX	1019831	1100127	1	FALSE	d__Bacteria;p__Actinomycetota;c__Acidimicrobiia;o__Acidimicrobiales;f__JACDEA01;g__JACCXE01;s__	MFD
MFD04212.bin.c.7	putative_wzy_dependent_NO_OPX	3510655	3536293	2	FALSE	d__Bacteria;p__Actinomycetota;c__Acidimicrobiia;o__Acidimicrobiales;f__JACDEA01;g__JACCXE01;s__	MFD
MFD01275.bin.1.251	putative_wzy_dependent_NO_OPX	186605	217811	1	FALSE	d__Bacteria;p__Actinomycetota;c__Acidimicrobiia;o__Acidimicrobiales;f__JACDEA01;g__JACCXE01;s__	MFD
MFD01275.bin.1.251	putative_wzy_dependent_NO_OPX	322701	342754	1	FALSE	d__Bacteria;p__Actinomycetota;c__Acidimicrobiia;o__Acidimicrobiales;f__JACDEA01;g__JACCXE01;s__	MFD
MFD01275.bin.1.251	putative_wzy_dependent_NO_OPX	21949	100088	1	FALSE	d__Bacteria;p__Actinomycetota;c__Acidimicrobiia;o__Acidimicrobiales;f__JACDEA01;g__JACCXE01;s__	MFD
MFD04651.bin.2.135	putative_wzy_dependent_NO_OPX	535600	598309	1	FALSE	d__Bacteria;p__Actinomycetota;c__Acidimicrobiia;o__Acidimicrobiales;f__JADFOM01;g__;s__	MFD
MFD04651.bin.2.135	putative_wzy_dependent_NO_OPX	193154	248390	1	FALSE	d__Bacteria;p__Actinomycetota;c__Acidimicrobiia;o__Acidimicrobiales;f__JADFOM01;g__;s__	MFD
MFD06298.bin.1.5	putative_wzy_dependent_NO_OPX	112901	170295	1	FALSE	d__Bacteria;p__Actinomycetota;c__Acidimicrobiia;o__Acidimicrobiales;f__JADJXE01;g__;s__	MFD
007-SA-08.bin.1.679	putative_wzy_dependent_NO_OPX	1149986	1176931	1	FALSE	d__Bacteria;p__Actinomycetota;c__Acidimicrobiia;o__Acidimicrobiales;f__JADJXE01;g__JADJXE01;s__	MiDAS
088-SA-05.bin.c.4	putative_wzy_dependent_NO_OPX	632014	652491	1	FALSE	d__Bacteria;p__Actinomycetota;c__Acidimicrobiia;o__Acidimicrobiales;f__JAEUJM01;g__;s__	MiDAS
088-SA-05.bin.c.4	putative_wzy_dependent_NO_OPX	1090775	1139638	2	FALSE	d__Bacteria;p__Actinomycetota;c__Acidimicrobiia;o__Acidimicrobiales;f__JAEUJM01;g__;s__	MiDAS
088-SA-05.bin.c.4	putative_wzy_dependent_NO_OPX	3690510	3716619	3	FALSE	d__Bacteria;p__Actinomycetota;c__Acidimicrobiia;o__Acidimicrobiales;f__JAEUJM01;g__;s__	MiDAS
007-SA-08.bin.1.45	putative_ABC_dependent_NO_OPX	150601	191845	1	FALSE	d__Bacteria;p__Actinomycetota;c__Acidimicrobiia;o__Acidimicrobiales;f__JAEUJM01;g__;s__	MiDAS
007-SA-08.bin.1.45	putative_wzy_dependent_NO_OPX	496862	537780	1	FALSE	d__Bacteria;p__Actinomycetota;c__Acidimicrobiia;o__Acidimicrobiales;f__JAEUJM01;g__;s__	MiDAS
007-SA-08.bin.1.45	putative_wzy_dependent_NO_OPX	928366	981454	1	FALSE	d__Bacteria;p__Actinomycetota;c__Acidimicrobiia;o__Acidimicrobiales;f__JAEUJM01;g__;s__	MiDAS
007-SA-08.bin.1.269	putative_wzy_dependent_NO_OPX	4687	50184	1	TRUE	d__Bacteria;p__Actinomycetota;c__Acidimicrobiia;o__Acidimicrobiales;f__JAEUJM01;g__;s__	MiDAS
007-SA-08.bin.1.269	putative_wzy_dependent_NO_OPX	990388	1024751	1	FALSE	d__Bacteria;p__Actinomycetota;c__Acidimicrobiia;o__Acidimicrobiales;f__JAEUJM01;g__;s__	MiDAS
007-SA-08.bin.1.269	putative_wzy_dependent_NO_OPX	3263	55761	1	TRUE	d__Bacteria;p__Actinomycetota;c__Acidimicrobiia;o__Acidimicrobiales;f__JAEUJM01;g__;s__	MiDAS
007-SA-08.bin.1.269	putative_wzy_dependent_NO_OPX	362272	402682	2	FALSE	d__Bacteria;p__Actinomycetota;c__Acidimicrobiia;o__Acidimicrobiales;f__JAEUJM01;g__;s__	MiDAS
007-SA-08.bin.1.269	putative_wzy_dependent_NO_OPX	733392	778964	3	FALSE	d__Bacteria;p__Actinomycetota;c__Acidimicrobiia;o__Acidimicrobiales;f__JAEUJM01;g__;s__	MiDAS
054-AR-04.bin.1.241	putative_wzy_dependent_NO_OPX	292749	408267	1	FALSE	d__Bacteria;p__Actinomycetota;c__Acidimicrobiia;o__Acidimicrobiales;f__JAEUJM01;g__;s__	MiDAS
054-AR-04.bin.1.241	putative_wzy_dependent_NO_OPX	955686	995719	2	FALSE	d__Bacteria;p__Actinomycetota;c__Acidimicrobiia;o__Acidimicrobiales;f__JAEUJM01;g__;s__	MiDAS
054-AR-04.bin.1.241	putative_wzy_dependent_NO_OPX	1400863	1459946	3	FALSE	d__Bacteria;p__Actinomycetota;c__Acidimicrobiia;o__Acidimicrobiales;f__JAEUJM01;g__;s__	MiDAS
054-AR-04.bin.1.185	putative_wzy_dependent_NO_OPX	152925	168929	1	FALSE	d__Bacteria;p__Actinomycetota;c__Acidimicrobiia;o__Acidimicrobiales;f__JAEUJM01;g__;s__	MiDAS
054-AR-04.bin.1.185	putative_wzy_dependent_NO_OPX	42000	70680	1	FALSE	d__Bacteria;p__Actinomycetota;c__Acidimicrobiia;o__Acidimicrobiales;f__JAEUJM01;g__;s__	MiDAS
054-AR-04.bin.1.185	putative_wzy_dependent_NO_OPX	375300	471658	2	FALSE	d__Bacteria;p__Actinomycetota;c__Acidimicrobiia;o__Acidimicrobiales;f__JAEUJM01;g__;s__	MiDAS
054-AR-04.bin.1.185	putative_wzy_dependent_NO_OPX	114612	160398	1	FALSE	d__Bacteria;p__Actinomycetota;c__Acidimicrobiia;o__Acidimicrobiales;f__JAEUJM01;g__;s__	MiDAS
MFD02242.bin.1.1	putative_wzy_dependent_NO_OPX	13779	51418	1	TRUE	d__Bacteria;p__Actinomycetota;c__Acidimicrobiia;o__Acidimicrobiales;f__JAEUJM01;g__;s__	MFD
MFD02242.bin.1.1	putative_wzy_dependent_NO_OPX	1153	57882	1	TRUE	d__Bacteria;p__Actinomycetota;c__Acidimicrobiia;o__Acidimicrobiales;f__JAEUJM01;g__;s__	MFD
MFD02242.bin.1.1	putative_wzy_dependent_NO_OPX	8507	68018	1	TRUE	d__Bacteria;p__Actinomycetota;c__Acidimicrobiia;o__Acidimicrobiales;f__JAEUJM01;g__;s__	MFD
MFD09730.bin.1.146	putative_wzy_dependent_NO_OPX	571743	691419	1	FALSE	d__Bacteria;p__Actinomycetota;c__Acidimicrobiia;o__Acidimicrobiales;f__JAEUJM01;g__;s__	MFD
MFD09730.bin.1.146	putative_wzy_dependent_NO_OPX	445664	483900	1	FALSE	d__Bacteria;p__Actinomycetota;c__Acidimicrobiia;o__Acidimicrobiales;f__JAEUJM01;g__;s__	MFD
MFD05176.bin.1.230	putative_wzy_dependent_NO_OPX	349245	446359	1	TRUE	d__Bacteria;p__Actinomycetota;c__Acidimicrobiia;o__Acidimicrobiales;f__JAEUJM01;g__;s__	MFD
MFD05176.bin.1.230	putative_wzy_dependent_NO_OPX	1220750	1265568	1	FALSE	d__Bacteria;p__Actinomycetota;c__Acidimicrobiia;o__Acidimicrobiales;f__JAEUJM01;g__;s__	MFD
MFD09779.bin.1.83	putative_wzy_dependent_NO_OPX	1968467	2025322	1	FALSE	d__Bacteria;p__Actinomycetota;c__Acidimicrobiia;o__Acidimicrobiales;f__JAEUJM01;g__;s__	MFD
MFD09779.bin.1.83	putative_wzy_dependent_NO_OPX	2427458	2474209	2	FALSE	d__Bacteria;p__Actinomycetota;c__Acidimicrobiia;o__Acidimicrobiales;f__JAEUJM01;g__;s__	MFD
MFD09779.bin.1.83	putative_wzy_dependent_NO_OPX	2942574	3067911	3	FALSE	d__Bacteria;p__Actinomycetota;c__Acidimicrobiia;o__Acidimicrobiales;f__JAEUJM01;g__;s__	MFD
MFD09964.bin.1.60	putative_wzy_dependent_NO_OPX	24314	49608	1	FALSE	d__Bacteria;p__Actinomycetota;c__Acidimicrobiia;o__Acidimicrobiales;f__JAEUJM01;g__;s__	MFD
MFD09964.bin.1.60	putative_wzy_dependent_NO_OPX	345335	378603	1	FALSE	d__Bacteria;p__Actinomycetota;c__Acidimicrobiia;o__Acidimicrobiales;f__JAEUJM01;g__;s__	MFD
019-HK-04.bin.2.348	putative_wzy_dependent_NO_OPX	385710	433955	1	FALSE	d__Bacteria;p__Actinomycetota;c__Acidimicrobiia;o__Acidimicrobiales;f__JAEUJM01;g__JAEUJM01;s__	MiDAS
019-HK-04.bin.2.348	putative_wzy_dependent_NO_OPX	579883	606338	1	FALSE	d__Bacteria;p__Actinomycetota;c__Acidimicrobiia;o__Acidimicrobiales;f__JAEUJM01;g__JAEUJM01;s__	MiDAS
097-US2-29.bin.c.4	putative_wzy_dependent_NO_OPX	169326	214987	1	FALSE	d__Bacteria;p__Actinomycetota;c__Acidimicrobiia;o__Acidimicrobiales;f__JAEUJM01;g__JAEUJM01;s__	MiDAS
097-US2-29.bin.c.4	putative_wzy_dependent_NO_OPX	692586	798779	2	FALSE	d__Bacteria;p__Actinomycetota;c__Acidimicrobiia;o__Acidimicrobiales;f__JAEUJM01;g__JAEUJM01;s__	MiDAS
097-US2-29.bin.c.4	putative_wzy_dependent_NO_OPX	4145474	4171984	3	FALSE	d__Bacteria;p__Actinomycetota;c__Acidimicrobiia;o__Acidimicrobiales;f__JAEUJM01;g__JAEUJM01;s__	MiDAS
061-AU-11.bin.3.427	putative_wzy_dependent_NO_OPX	495997	578723	1	FALSE	d__Bacteria;p__Actinomycetota;c__Acidimicrobiia;o__Acidimicrobiales;f__JAEUJM01;g__JAEUJM01;s__	MiDAS
098-UY-13.bin.1.350	putative_wzy_dependent_NO_OPX	639302	690594	1	FALSE	d__Bacteria;p__Actinomycetota;c__Acidimicrobiia;o__Acidimicrobiales;f__JAEUJM01;g__JAEUJM01;s__	MiDAS
098-UY-13.bin.1.350	putative_wzy_dependent_NO_OPX	92923	175305	1	FALSE	d__Bacteria;p__Actinomycetota;c__Acidimicrobiia;o__Acidimicrobiales;f__JAEUJM01;g__JAEUJM01;s__	MiDAS
063-AU-32.bin.1.385	putative_wzy_dependent_NO_OPX	284505	331560	1	FALSE	d__Bacteria;p__Actinomycetota;c__Acidimicrobiia;o__Acidimicrobiales;f__JAEUJM01;g__JAEUJM01;s__	MiDAS
063-AU-32.bin.1.385	putative_wzy_dependent_NO_OPX	169792	196533	1	FALSE	d__Bacteria;p__Actinomycetota;c__Acidimicrobiia;o__Acidimicrobiales;f__JAEUJM01;g__JAEUJM01;s__	MiDAS
087-SA-04.bin.1.80	putative_wzy_dependent_NO_OPX	424643	451164	1	FALSE	d__Bacteria;p__Actinomycetota;c__Acidimicrobiia;o__Acidimicrobiales;f__JAEUJM01;g__JAEUJM01;s__	MiDAS
087-SA-04.bin.1.80	putative_wzy_dependent_NO_OPX	152410	253499	1	FALSE	d__Bacteria;p__Actinomycetota;c__Acidimicrobiia;o__Acidimicrobiales;f__JAEUJM01;g__JAEUJM01;s__	MiDAS
087-SA-04.bin.1.80	putative_wzy_dependent_NO_OPX	717302	763849	2	FALSE	d__Bacteria;p__Actinomycetota;c__Acidimicrobiia;o__Acidimicrobiales;f__JAEUJM01;g__JAEUJM01;s__	MiDAS
062-AU-26.bin.2.275	putative_wzy_dependent_NO_OPX	356400	403310	1	FALSE	d__Bacteria;p__Actinomycetota;c__Acidimicrobiia;o__Acidimicrobiales;f__JAEUJM01;g__JAEUJM01;s__	MiDAS
062-AU-26.bin.2.275	putative_wzy_dependent_NO_OPX	192342	244127	1	FALSE	d__Bacteria;p__Actinomycetota;c__Acidimicrobiia;o__Acidimicrobiales;f__JAEUJM01;g__JAEUJM01;s__	MiDAS
092-US1-44.bin.2.267	putative_wzy_dependent_NO_OPX	184227	289046	1	FALSE	d__Bacteria;p__Actinomycetota;c__Acidimicrobiia;o__Acidimicrobiales;f__JAEUJM01;g__JAEUJM01;s__	MiDAS
092-US1-44.bin.2.267	putative_wzy_dependent_NO_OPX	7267	42493	1	TRUE	d__Bacteria;p__Actinomycetota;c__Acidimicrobiia;o__Acidimicrobiales;f__JAEUJM01;g__JAEUJM01;s__	MiDAS
092-US1-44.bin.2.267	putative_wzy_dependent_NO_OPX	373399	399911	1	FALSE	d__Bacteria;p__Actinomycetota;c__Acidimicrobiia;o__Acidimicrobiales;f__JAEUJM01;g__JAEUJM01;s__	MiDAS
011-CY-01.bin.c.12	putative_wzy_dependent_NO_OPX	3230110	3255227	1	FALSE	d__Bacteria;p__Actinomycetota;c__Acidimicrobiia;o__Acidimicrobiales;f__JAEUJM01;g__JAEUJM01;s__	MiDAS
011-CY-01.bin.c.12	putative_wzy_dependent_NO_OPX	4408347	4454938	2	FALSE	d__Bacteria;p__Actinomycetota;c__Acidimicrobiia;o__Acidimicrobiales;f__JAEUJM01;g__JAEUJM01;s__	MiDAS
011-CY-01.bin.c.12	putative_wzy_dependent_NO_OPX	4932705	5034278	3	FALSE	d__Bacteria;p__Actinomycetota;c__Acidimicrobiia;o__Acidimicrobiales;f__JAEUJM01;g__JAEUJM01;s__	MiDAS
028-AU-34.bin.1.339	putative_wzy_dependent_NO_OPX	0	99357	1	TRUE	d__Bacteria;p__Actinomycetota;c__Acidimicrobiia;o__Acidimicrobiales;f__JAEUJM01;g__JAEUJM01;s__	MiDAS
028-AU-34.bin.1.339	putative_wzy_dependent_NO_OPX	469469	520751	1	FALSE	d__Bacteria;p__Actinomycetota;c__Acidimicrobiia;o__Acidimicrobiales;f__JAEUJM01;g__JAEUJM01;s__	MiDAS
028-AU-34.bin.1.339	putative_wzy_dependent_NO_OPX	528854	575632	1	FALSE	d__Bacteria;p__Actinomycetota;c__Acidimicrobiia;o__Acidimicrobiales;f__JAEUJM01;g__JAEUJM01;s__	MiDAS
033-IN-11.bin.1.651	putative_wzy_dependent_NO_OPX	41745	87565	1	FALSE	d__Bacteria;p__Actinomycetota;c__Acidimicrobiia;o__Acidimicrobiales;f__JAEUJM01;g__JAEUJM01;s__	MiDAS
033-IN-11.bin.1.651	putative_wzy_dependent_NO_OPX	1213046	1239570	1	FALSE	d__Bacteria;p__Actinomycetota;c__Acidimicrobiia;o__Acidimicrobiales;f__JAEUJM01;g__JAEUJM01;s__	MiDAS
033-IN-11.bin.1.651	putative_wzy_dependent_NO_OPX	4717951	4817690	2	FALSE	d__Bacteria;p__Actinomycetota;c__Acidimicrobiia;o__Acidimicrobiales;f__JAEUJM01;g__JAEUJM01;s__	MiDAS
023-IN-14.bin.1.106	putative_wzy_dependent_NO_OPX	622175	724602	1	FALSE	d__Bacteria;p__Actinomycetota;c__Acidimicrobiia;o__Acidimicrobiales;f__JAEUJM01;g__JAEUJM01;s__JAEUJM01 sp016794585	MiDAS
023-IN-14.bin.1.106	putative_wzy_dependent_NO_OPX	212419	239182	1	FALSE	d__Bacteria;p__Actinomycetota;c__Acidimicrobiia;o__Acidimicrobiales;f__JAEUJM01;g__JAEUJM01;s__JAEUJM01 sp016794585	MiDAS
035-MX-06.bin.1.54	putative_wzy_dependent_NO_OPX	87747	145212	1	FALSE	d__Bacteria;p__Actinomycetota;c__Acidimicrobiia;o__Acidimicrobiales;f__JANYDT01;g__;s__	MiDAS
002-MX-07.bin.1.43	putative_wzy_dependent_NO_OPX	1409960	1429187	1	FALSE	d__Bacteria;p__Actinomycetota;c__Acidimicrobiia;o__Acidimicrobiales;f__JANYDT01;g__JANYHQ01;s__	MiDAS
002-MX-07.bin.1.43	putative_wzy_dependent_NO_OPX	75339	117751	1	FALSE	d__Bacteria;p__Actinomycetota;c__Acidimicrobiia;o__Acidimicrobiales;f__JANYDT01;g__JANYHQ01;s__	MiDAS
020-NO1-03.bin.1.491	putative_ABC_dependent_NO_OPX	0	23432	1	TRUE	d__Bacteria;p__Actinomycetota;c__Acidimicrobiia;o__Acidimicrobiales;f__JANYDT01;g__JANYHQ01;s__	MiDAS
045-US1-87.bin.1.4	putative_ABC_dependent_NO_OPX	1914727	1975316	1	FALSE	d__Bacteria;p__Actinomycetota;c__Acidimicrobiia;o__Acidimicrobiales;f__JAUJNH01;g__;s__	MiDAS
045-US1-87.bin.1.4	putative_wzy_dependent_NO_OPX	59869	110692	1	FALSE	d__Bacteria;p__Actinomycetota;c__Acidimicrobiia;o__Acidimicrobiales;f__JAUJNH01;g__;s__	MiDAS
045-US1-87.bin.1.92	putative_ABC_dependent_NO_OPX	1256825	1298068	1	FALSE	d__Bacteria;p__Actinomycetota;c__Acidimicrobiia;o__Acidimicrobiales;f__JAUJNH01;g__;s__	MiDAS
032-ES-07.bin.1.10	putative_wzy_dependent_NO_OPX	570098	619108	1	FALSE	d__Bacteria;p__Actinomycetota;c__Acidimicrobiia;o__Acidimicrobiales;f__JAUJNH01;g__;s__	MiDAS
054-AR-04.bin.2.27	putative_wzy_dependent_NO_OPX	913785	934458	1	FALSE	d__Bacteria;p__Actinomycetota;c__Acidimicrobiia;o__Acidimicrobiales;f__MedAcidi-G1;g__;s__	MiDAS
054-AR-04.bin.2.27	putative_wzy_dependent_NO_OPX	75263	141559	1	TRUE	d__Bacteria;p__Actinomycetota;c__Acidimicrobiia;o__Acidimicrobiales;f__MedAcidi-G1;g__;s__	MiDAS
054-AR-04.bin.2.27	putative_wzy_dependent_NO_OPX	840570	873004	1	FALSE	d__Bacteria;p__Actinomycetota;c__Acidimicrobiia;o__Acidimicrobiales;f__MedAcidi-G1;g__;s__	MiDAS
096-US2-26.bin.1.167	putative_wzy_dependent_NO_OPX	846839	879057	1	FALSE	d__Bacteria;p__Actinomycetota;c__Acidimicrobiia;o__Acidimicrobiales;f__MedAcidi-G1;g__;s__	MiDAS
096-US2-26.bin.1.167	putative_wzy_dependent_NO_OPX	2153115	2268563	2	FALSE	d__Bacteria;p__Actinomycetota;c__Acidimicrobiia;o__Acidimicrobiales;f__MedAcidi-G1;g__;s__	MiDAS
096-US2-26.bin.1.167	putative_wzy_dependent_NO_OPX	8725	55393	1	TRUE	d__Bacteria;p__Actinomycetota;c__Acidimicrobiia;o__Acidimicrobiales;f__MedAcidi-G1;g__;s__	MiDAS
096-US2-26.bin.1.167	putative_wzy_dependent_NO_OPX	127521	162092	2	FALSE	d__Bacteria;p__Actinomycetota;c__Acidimicrobiia;o__Acidimicrobiales;f__MedAcidi-G1;g__;s__	MiDAS
060-AU-05.bin.1.86	putative_wzy_dependent_NO_OPX	31232	72165	1	FALSE	d__Bacteria;p__Actinomycetota;c__Acidimicrobiia;o__Acidimicrobiales;f__Microtrichaceae;g__;s__	MiDAS
060-AU-05.bin.1.86	putative_ABC_dependent_NO_OPX	194040	224128	2	FALSE	d__Bacteria;p__Actinomycetota;c__Acidimicrobiia;o__Acidimicrobiales;f__Microtrichaceae;g__;s__	MiDAS
060-AU-05.bin.1.86	putative_ABC_dependent_NO_OPX	403700	462422	3	FALSE	d__Bacteria;p__Actinomycetota;c__Acidimicrobiia;o__Acidimicrobiales;f__Microtrichaceae;g__;s__	MiDAS
060-AU-05.bin.1.86	putative_wzy_dependent_NO_OPX	3504	54461	1	TRUE	d__Bacteria;p__Actinomycetota;c__Acidimicrobiia;o__Acidimicrobiales;f__Microtrichaceae;g__;s__	MiDAS
071-HK-01.bin.1.460	putative_ABC_dependent_NO_OPX	384178	415450	1	FALSE	d__Bacteria;p__Actinomycetota;c__Acidimicrobiia;o__Acidimicrobiales;f__Microtrichaceae;g__;s__	MiDAS
071-HK-01.bin.1.460	putative_wzy_dependent_NO_OPX	70896	112115	1	FALSE	d__Bacteria;p__Actinomycetota;c__Acidimicrobiia;o__Acidimicrobiales;f__Microtrichaceae;g__;s__	MiDAS
071-HK-01.bin.1.460	putative_wzy_dependent_NO_OPX	238124	269766	1	FALSE	d__Bacteria;p__Actinomycetota;c__Acidimicrobiia;o__Acidimicrobiales;f__Microtrichaceae;g__;s__	MiDAS
016-PL-06.bin.c.20	putative_ABC_dependent_NO_OPX	194648	215634	1	FALSE	d__Bacteria;p__Actinomycetota;c__Acidimicrobiia;o__Acidimicrobiales;f__Microtrichaceae;g__;s__	MiDAS
016-PL-06.bin.c.20	putative_wzy_dependent_NO_OPX	704110	744897	2	FALSE	d__Bacteria;p__Actinomycetota;c__Acidimicrobiia;o__Acidimicrobiales;f__Microtrichaceae;g__;s__	MiDAS
016-PL-06.bin.c.20	putative_wzy_dependent_NO_OPX	2105155	2147949	3	FALSE	d__Bacteria;p__Actinomycetota;c__Acidimicrobiia;o__Acidimicrobiales;f__Microtrichaceae;g__;s__	MiDAS
016-PL-06.bin.c.20	putative_wzy_dependent_NO_OPX	2307173	2340429	4	FALSE	d__Bacteria;p__Actinomycetota;c__Acidimicrobiia;o__Acidimicrobiales;f__Microtrichaceae;g__;s__	MiDAS
054-AR-04.bin.1.424	putative_ABC_dependent_NO_OPX	157179	213021	1	FALSE	d__Bacteria;p__Actinomycetota;c__Acidimicrobiia;o__Acidimicrobiales;f__Microtrichaceae;g__;s__	MiDAS
054-AR-04.bin.1.424	putative_wzy_dependent_NO_OPX	2391174	2444830	2	FALSE	d__Bacteria;p__Actinomycetota;c__Acidimicrobiia;o__Acidimicrobiales;f__Microtrichaceae;g__;s__	MiDAS
054-AR-04.bin.1.424	putative_ABC_dependent_NO_OPX	2682883	2709739	3	FALSE	d__Bacteria;p__Actinomycetota;c__Acidimicrobiia;o__Acidimicrobiales;f__Microtrichaceae;g__;s__	MiDAS
054-AR-04.bin.1.424	putative_ABC_dependent_NO_OPX	255682	311063	1	FALSE	d__Bacteria;p__Actinomycetota;c__Acidimicrobiia;o__Acidimicrobiales;f__Microtrichaceae;g__;s__	MiDAS
096-US2-26.bin.1.229	putative_ABC_dependent_NO_OPX	559696	609963	1	FALSE	d__Bacteria;p__Actinomycetota;c__Acidimicrobiia;o__Acidimicrobiales;f__Microtrichaceae;g__;s__	MiDAS
096-US2-26.bin.1.229	putative_wzy_dependent_NO_OPX	313520	342965	1	FALSE	d__Bacteria;p__Actinomycetota;c__Acidimicrobiia;o__Acidimicrobiales;f__Microtrichaceae;g__;s__	MiDAS
008-AR-23.bin.1.339	putative_wzy_dependent_NO_OPX	306045	343678	1	FALSE	d__Bacteria;p__Actinomycetota;c__Acidimicrobiia;o__Acidimicrobiales;f__Microtrichaceae;g__;s__	MiDAS
008-AR-23.bin.1.339	putative_wzy_dependent_NO_OPX	684775	720126	2	FALSE	d__Bacteria;p__Actinomycetota;c__Acidimicrobiia;o__Acidimicrobiales;f__Microtrichaceae;g__;s__	MiDAS
008-AR-23.bin.1.339	putative_wzy_dependent_NO_OPX	1786540	1828185	3	FALSE	d__Bacteria;p__Actinomycetota;c__Acidimicrobiia;o__Acidimicrobiales;f__Microtrichaceae;g__;s__	MiDAS
087-SA-04.bin.1.168	putative_ABC_dependent_NO_OPX	2337320	2384288	1	FALSE	d__Bacteria;p__Actinomycetota;c__Acidimicrobiia;o__Acidimicrobiales;f__Microtrichaceae;g__;s__	MiDAS
087-SA-04.bin.1.168	putative_wzy_dependent_NO_OPX	2973905	3020586	2	FALSE	d__Bacteria;p__Actinomycetota;c__Acidimicrobiia;o__Acidimicrobiales;f__Microtrichaceae;g__;s__	MiDAS
087-SA-04.bin.1.168	putative_wzy_dependent_NO_OPX	53410	111608	1	FALSE	d__Bacteria;p__Actinomycetota;c__Acidimicrobiia;o__Acidimicrobiales;f__Microtrichaceae;g__;s__	MiDAS
044-US1-41.bin.1.80	putative_ABC_dependent_NO_OPX	434282	468118	1	FALSE	d__Bacteria;p__Actinomycetota;c__Acidimicrobiia;o__Acidimicrobiales;f__Microtrichaceae;g__;s__	MiDAS
044-US1-41.bin.1.80	putative_wzy_dependent_NO_OPX	79375	111012	1	FALSE	d__Bacteria;p__Actinomycetota;c__Acidimicrobiia;o__Acidimicrobiales;f__Microtrichaceae;g__;s__	MiDAS
092-US1-44.bin.1.519	putative_ABC_or_wzy_dependent	845226	895568	1	FALSE	d__Bacteria;p__Actinomycetota;c__Acidimicrobiia;o__Acidimicrobiales;f__Microtrichaceae;g__;s__	MiDAS
092-US1-44.bin.1.519	putative_wzy_dependent_NO_OPX	1099813	1117215	2	FALSE	d__Bacteria;p__Actinomycetota;c__Acidimicrobiia;o__Acidimicrobiales;f__Microtrichaceae;g__;s__	MiDAS
092-US1-44.bin.1.519	putative_ABC_dependent_NO_OPX	1437030	1497613	3	FALSE	d__Bacteria;p__Actinomycetota;c__Acidimicrobiia;o__Acidimicrobiales;f__Microtrichaceae;g__;s__	MiDAS
092-US1-44.bin.1.519	putative_wzy_dependent_NO_OPX	1575890	1632369	4	FALSE	d__Bacteria;p__Actinomycetota;c__Acidimicrobiia;o__Acidimicrobiales;f__Microtrichaceae;g__;s__	MiDAS
092-US1-44.bin.1.519	putative_wzy_dependent_NO_OPX	2811368	2845980	5	FALSE	d__Bacteria;p__Actinomycetota;c__Acidimicrobiia;o__Acidimicrobiales;f__Microtrichaceae;g__;s__	MiDAS
059-AT-02.bin.1.221	putative_wzy_dependent_NO_OPX	1236596	1293841	1	FALSE	d__Bacteria;p__Actinomycetota;c__Acidimicrobiia;o__Acidimicrobiales;f__Microtrichaceae;g__;s__	MiDAS
059-AT-02.bin.1.221	putative_ABC_dependent_NO_OPX	2508115	2540942	2	FALSE	d__Bacteria;p__Actinomycetota;c__Acidimicrobiia;o__Acidimicrobiales;f__Microtrichaceae;g__;s__	MiDAS
083-NL-13.bin.1.536	putative_ABC_dependent_NO_OPX	143822	195684	1	FALSE	d__Bacteria;p__Actinomycetota;c__Acidimicrobiia;o__Acidimicrobiales;f__Microtrichaceae;g__;s__	MiDAS
083-NL-13.bin.1.536	putative_ABC_dependent_NO_OPX	423797	477960	1	FALSE	d__Bacteria;p__Actinomycetota;c__Acidimicrobiia;o__Acidimicrobiales;f__Microtrichaceae;g__;s__	MiDAS
097-US2-29.bin.1.22	putative_wzy_dependent_NO_OPX	279664	304203	1	FALSE	d__Bacteria;p__Actinomycetota;c__Acidimicrobiia;o__Acidimicrobiales;f__Microtrichaceae;g__;s__	MiDAS
097-US2-29.bin.1.22	putative_wzy_dependent_NO_OPX	828560	850887	1	FALSE	d__Bacteria;p__Actinomycetota;c__Acidimicrobiia;o__Acidimicrobiales;f__Microtrichaceae;g__;s__	MiDAS
097-US2-29.bin.1.22	putative_ABC_dependent_NO_OPX	208310	242382	1	FALSE	d__Bacteria;p__Actinomycetota;c__Acidimicrobiia;o__Acidimicrobiales;f__Microtrichaceae;g__;s__	MiDAS
021-CZ-11.bin.2.521	putative_wzy_dependent_NO_OPX	603237	646827	1	FALSE	d__Bacteria;p__Actinomycetota;c__Acidimicrobiia;o__Acidimicrobiales;f__Microtrichaceae;g__;s__	MiDAS
021-CZ-11.bin.2.521	putative_wzy_dependent_NO_OPX	131863	189363	1	FALSE	d__Bacteria;p__Actinomycetota;c__Acidimicrobiia;o__Acidimicrobiales;f__Microtrichaceae;g__;s__	MiDAS
021-CZ-11.bin.2.521	putative_wzy_dependent_NO_OPX	212811	255658	1	FALSE	d__Bacteria;p__Actinomycetota;c__Acidimicrobiia;o__Acidimicrobiales;f__Microtrichaceae;g__;s__	MiDAS
021-CZ-11.bin.2.521	putative_wzy_dependent_NO_OPX	290674	319267	1	FALSE	d__Bacteria;p__Actinomycetota;c__Acidimicrobiia;o__Acidimicrobiales;f__Microtrichaceae;g__;s__	MiDAS
021-CZ-11.bin.2.521	putative_ABC_dependent_NO_OPX	244175	289620	1	FALSE	d__Bacteria;p__Actinomycetota;c__Acidimicrobiia;o__Acidimicrobiales;f__Microtrichaceae;g__;s__	MiDAS
006-MY-06.bin.1.191	putative_ABC_dependent_NO_OPX	445095	504341	1	FALSE	d__Bacteria;p__Actinomycetota;c__Acidimicrobiia;o__Acidimicrobiales;f__Microtrichaceae;g__;s__	MiDAS
006-MY-06.bin.1.191	putative_wzy_dependent_NO_OPX	861024	902006	2	FALSE	d__Bacteria;p__Actinomycetota;c__Acidimicrobiia;o__Acidimicrobiales;f__Microtrichaceae;g__;s__	MiDAS
006-MY-06.bin.1.191	putative_wzy_dependent_NO_OPX	1032873	1083833	3	FALSE	d__Bacteria;p__Actinomycetota;c__Acidimicrobiia;o__Acidimicrobiales;f__Microtrichaceae;g__;s__	MiDAS
002-MX-07.bin.1.693	putative_wzy_dependent_NO_OPX	510972	553526	1	FALSE	d__Bacteria;p__Actinomycetota;c__Acidimicrobiia;o__Acidimicrobiales;f__Microtrichaceae;g__;s__	MiDAS
002-MX-07.bin.1.693	putative_wzy_dependent_NO_OPX	210372	239654	1	FALSE	d__Bacteria;p__Actinomycetota;c__Acidimicrobiia;o__Acidimicrobiales;f__Microtrichaceae;g__;s__	MiDAS
004-NL-18.bin.1.157	putative_wzy_dependent_NO_OPX	64186	96624	1	FALSE	d__Bacteria;p__Actinomycetota;c__Acidimicrobiia;o__Acidimicrobiales;f__Microtrichaceae;g__;s__	MiDAS
004-NL-18.bin.1.157	putative_wzy_dependent_NO_OPX	321841	359459	1	FALSE	d__Bacteria;p__Actinomycetota;c__Acidimicrobiia;o__Acidimicrobiales;f__Microtrichaceae;g__;s__	MiDAS
019-HK-04.bin.1.265	putative_ABC_dependent_NO_OPX	21805	64080	1	FALSE	d__Bacteria;p__Actinomycetota;c__Acidimicrobiia;o__Acidimicrobiales;f__Microtrichaceae;g__;s__	MiDAS
019-HK-04.bin.1.265	putative_wzy_dependent_NO_OPX	216880	234653	1	FALSE	d__Bacteria;p__Actinomycetota;c__Acidimicrobiia;o__Acidimicrobiales;f__Microtrichaceae;g__;s__	MiDAS
019-HK-04.bin.1.265	putative_wzy_dependent_NO_OPX	30586	70156	1	FALSE	d__Bacteria;p__Actinomycetota;c__Acidimicrobiia;o__Acidimicrobiales;f__Microtrichaceae;g__;s__	MiDAS
013-IT-11.bin.1.699	putative_wzy_dependent_NO_OPX	1590099	1606421	1	FALSE	d__Bacteria;p__Actinomycetota;c__Acidimicrobiia;o__Acidimicrobiales;f__Microtrichaceae;g__;s__	MiDAS
013-IT-11.bin.1.699	putative_wzy_dependent_NO_OPX	18602	53642	1	TRUE	d__Bacteria;p__Actinomycetota;c__Acidimicrobiia;o__Acidimicrobiales;f__Microtrichaceae;g__;s__	MiDAS
091-US1-126.bin.1.767	putative_ABC_dependent_NO_OPX	266333	310698	1	FALSE	d__Bacteria;p__Actinomycetota;c__Acidimicrobiia;o__Acidimicrobiales;f__Microtrichaceae;g__;s__	MiDAS
091-US1-126.bin.1.767	putative_wzy_dependent_NO_OPX	1873388	1916994	2	FALSE	d__Bacteria;p__Actinomycetota;c__Acidimicrobiia;o__Acidimicrobiales;f__Microtrichaceae;g__;s__	MiDAS
091-US1-126.bin.1.767	putative_wzy_dependent_NO_OPX	2198179	2254532	3	FALSE	d__Bacteria;p__Actinomycetota;c__Acidimicrobiia;o__Acidimicrobiales;f__Microtrichaceae;g__;s__	MiDAS
091-US1-126.bin.1.767	putative_wzy_dependent_NO_OPX	2577526	2647319	4	FALSE	d__Bacteria;p__Actinomycetota;c__Acidimicrobiia;o__Acidimicrobiales;f__Microtrichaceae;g__;s__	MiDAS
033-IN-11.bin.1.767	putative_wzy_dependent_NO_OPX	0	28593	1	TRUE	d__Bacteria;p__Actinomycetota;c__Acidimicrobiia;o__Acidimicrobiales;f__Microtrichaceae;g__;s__	MiDAS
033-IN-11.bin.1.767	putative_wzy_dependent_NO_OPX	1013708	1031372	1	FALSE	d__Bacteria;p__Actinomycetota;c__Acidimicrobiia;o__Acidimicrobiales;f__Microtrichaceae;g__;s__	MiDAS
096-US2-26.bin.1.210	putative_wzy_dependent_NO_OPX	507803	572935	1	FALSE	d__Bacteria;p__Actinomycetota;c__Acidimicrobiia;o__Acidimicrobiales;f__Microtrichaceae;g__;s__	MiDAS
096-US2-26.bin.1.210	putative_wzy_dependent_NO_OPX	587539	690102	1	FALSE	d__Bacteria;p__Actinomycetota;c__Acidimicrobiia;o__Acidimicrobiales;f__Microtrichaceae;g__;s__	MiDAS
096-US2-26.bin.1.210	putative_wzy_dependent_NO_OPX	1052511	1068835	2	FALSE	d__Bacteria;p__Actinomycetota;c__Acidimicrobiia;o__Acidimicrobiales;f__Microtrichaceae;g__;s__	MiDAS
MFD00905.bin.1.44	putative_wzy_dependent_NO_OPX	1311673	1342430	1	FALSE	d__Bacteria;p__Actinomycetota;c__Acidimicrobiia;o__Acidimicrobiales;f__Microtrichaceae;g__;s__	MFD
MFD00905.bin.1.44	putative_wzy_dependent_NO_OPX	85479	108434	1	FALSE	d__Bacteria;p__Actinomycetota;c__Acidimicrobiia;o__Acidimicrobiales;f__Microtrichaceae;g__;s__	MFD
MFD00905.bin.1.44	putative_wzy_dependent_NO_OPX	516337	565343	2	FALSE	d__Bacteria;p__Actinomycetota;c__Acidimicrobiia;o__Acidimicrobiales;f__Microtrichaceae;g__;s__	MFD
MFD00905.bin.1.44	putative_ABC_dependent_NO_OPX	711592	758706	3	FALSE	d__Bacteria;p__Actinomycetota;c__Acidimicrobiia;o__Acidimicrobiales;f__Microtrichaceae;g__;s__	MFD
087-SA-04.bin.2.492	putative_wzy_dependent_NO_OPX	0	41175	1	TRUE	d__Bacteria;p__Actinomycetota;c__Acidimicrobiia;o__Acidimicrobiales;f__Microtrichaceae;g__AWTP1-35;s__	MiDAS
087-SA-04.bin.2.492	putative_ABC_dependent_NO_OPX	226190	275508	1	FALSE	d__Bacteria;p__Actinomycetota;c__Acidimicrobiia;o__Acidimicrobiales;f__Microtrichaceae;g__AWTP1-35;s__	MiDAS
087-SA-04.bin.2.492	putative_wzy_dependent_NO_OPX	1178989	1206460	2	FALSE	d__Bacteria;p__Actinomycetota;c__Acidimicrobiia;o__Acidimicrobiales;f__Microtrichaceae;g__AWTP1-35;s__	MiDAS
087-SA-04.bin.2.492	putative_wzy_dependent_NO_OPX	3453812	3513025	3	FALSE	d__Bacteria;p__Actinomycetota;c__Acidimicrobiia;o__Acidimicrobiales;f__Microtrichaceae;g__AWTP1-35;s__	MiDAS
089-SG-01.bin.1.4	putative_ABC_dependent_NO_OPX	182646	231383	1	FALSE	d__Bacteria;p__Actinomycetota;c__Acidimicrobiia;o__Acidimicrobiales;f__Microtrichaceae;g__AWTP1-35;s__	MiDAS
089-SG-01.bin.1.4	putative_wzy_dependent_NO_OPX	514467	545983	1	FALSE	d__Bacteria;p__Actinomycetota;c__Acidimicrobiia;o__Acidimicrobiales;f__Microtrichaceae;g__AWTP1-35;s__	MiDAS
009-AU-01.bin.1.531	putative_wzy_dependent_NO_OPX	198053	237429	1	TRUE	d__Bacteria;p__Actinomycetota;c__Acidimicrobiia;o__Acidimicrobiales;f__Microtrichaceae;g__AWTP1-35;s__	MiDAS
033-IN-11.bin.1.536	putative_ABC_dependent_NO_OPX	88821	132042	1	FALSE	d__Bacteria;p__Actinomycetota;c__Acidimicrobiia;o__Acidimicrobiales;f__Microtrichaceae;g__AWTP1-35;s__	MiDAS
033-IN-11.bin.1.536	putative_wzy_dependent_NO_OPX	77321	104429	1	FALSE	d__Bacteria;p__Actinomycetota;c__Acidimicrobiia;o__Acidimicrobiales;f__Microtrichaceae;g__AWTP1-35;s__	MiDAS
023-IN-14.bin.1.603	putative_wzy_dependent_NO_OPX	178450	223589	1	FALSE	d__Bacteria;p__Actinomycetota;c__Acidimicrobiia;o__Acidimicrobiales;f__Microtrichaceae;g__AWTP1-35;s__AWTP1-35 sp003962875	MiDAS
071-HK-01.bin.1.7	putative_wzy_dependent_NO_OPX	385748	427597	1	FALSE	d__Bacteria;p__Actinomycetota;c__Acidimicrobiia;o__Acidimicrobiales;f__Microtrichaceae;g__AWTP1-35;s__AWTP1-35 sp023434535	MiDAS
071-HK-01.bin.1.7	putative_wzy_dependent_NO_OPX	177743	205693	1	FALSE	d__Bacteria;p__Actinomycetota;c__Acidimicrobiia;o__Acidimicrobiales;f__Microtrichaceae;g__AWTP1-35;s__AWTP1-35 sp023434535	MiDAS
OceanDNA-b1347	putative_wzy_dependent_NO_OPX	0	35864	1	TRUE	d__Bacteria;p__Actinomycetota;c__Acidimicrobiia;o__Acidimicrobiales;f__Microtrichaceae;g__IMCC26207;s__IMCC26207 sp945901935	GOMC
OceanDNA-b1347	putative_wzy_dependent_NO_OPX	10623	28197	1	TRUE	d__Bacteria;p__Actinomycetota;c__Acidimicrobiia;o__Acidimicrobiales;f__Microtrichaceae;g__IMCC26207;s__IMCC26207 sp945901935	GOMC
031-CZ-17.bin.1.1	putative_ABC_dependent_NO_OPX	161177	191158	1	FALSE	d__Bacteria;p__Actinomycetota;c__Acidimicrobiia;o__Acidimicrobiales;f__Microtrichaceae;g__JAAEPF01;s__	MiDAS
031-CZ-17.bin.1.1	putative_wzy_dependent_NO_OPX	74629	96151	1	FALSE	d__Bacteria;p__Actinomycetota;c__Acidimicrobiia;o__Acidimicrobiales;f__Microtrichaceae;g__JAAEPF01;s__	MiDAS
031-CZ-17.bin.1.1	putative_wzy_dependent_NO_OPX	18319	68344	1	TRUE	d__Bacteria;p__Actinomycetota;c__Acidimicrobiia;o__Acidimicrobiales;f__Microtrichaceae;g__JAAEPF01;s__	MiDAS
077-MX-09.bin.1.148	putative_ABC_dependent_NO_OPX	1549823	1618827	1	FALSE	d__Bacteria;p__Actinomycetota;c__Acidimicrobiia;o__Acidimicrobiales;f__Microtrichaceae;g__JADJBW01;s__	MiDAS
077-MX-09.bin.1.148	putative_ABC_dependent_NO_OPX	2637660	2684130	2	FALSE	d__Bacteria;p__Actinomycetota;c__Acidimicrobiia;o__Acidimicrobiales;f__Microtrichaceae;g__JADJBW01;s__	MiDAS
077-MX-09.bin.1.148	putative_wzy_dependent_NO_OPX	2791547	2811246	3	FALSE	d__Bacteria;p__Actinomycetota;c__Acidimicrobiia;o__Acidimicrobiales;f__Microtrichaceae;g__JADJBW01;s__	MiDAS
077-MX-09.bin.1.148	putative_ABC_dependent_NO_OPX	3502116	3553670	4	FALSE	d__Bacteria;p__Actinomycetota;c__Acidimicrobiia;o__Acidimicrobiales;f__Microtrichaceae;g__JADJBW01;s__	MiDAS
077-MX-09.bin.1.148	putative_wzy_dependent_NO_OPX	3681367	3736836	5	FALSE	d__Bacteria;p__Actinomycetota;c__Acidimicrobiia;o__Acidimicrobiales;f__Microtrichaceae;g__JADJBW01;s__	MiDAS
035-MX-06.bin.1.32	putative_ABC_dependent_NO_OPX	747600	792684	1	FALSE	d__Bacteria;p__Actinomycetota;c__Acidimicrobiia;o__Acidimicrobiales;f__Microtrichaceae;g__JADJBW01;s__JADJBW01 sp016703525	MiDAS
035-MX-06.bin.1.32	putative_ABC_dependent_NO_OPX	2152912	2197638	2	FALSE	d__Bacteria;p__Actinomycetota;c__Acidimicrobiia;o__Acidimicrobiales;f__Microtrichaceae;g__JADJBW01;s__JADJBW01 sp016703525	MiDAS
035-MX-06.bin.1.32	putative_wzy_dependent_NO_OPX	3381990	3399500	3	FALSE	d__Bacteria;p__Actinomycetota;c__Acidimicrobiia;o__Acidimicrobiales;f__Microtrichaceae;g__JADJBW01;s__JADJBW01 sp016703525	MiDAS
087-SA-04.bin.1.165	putative_wzy_dependent_NO_OPX	1059699	1079715	1	FALSE	d__Bacteria;p__Actinomycetota;c__Acidimicrobiia;o__Acidimicrobiales;f__Microtrichaceae;g__JADLFH01;s__	MiDAS
087-SA-04.bin.1.165	putative_wzy_dependent_NO_OPX	2025689	2063002	2	FALSE	d__Bacteria;p__Actinomycetota;c__Acidimicrobiia;o__Acidimicrobiales;f__Microtrichaceae;g__JADLFH01;s__	MiDAS
087-SA-04.bin.1.165	putative_wzy_dependent_NO_OPX	2335788	2382635	3	FALSE	d__Bacteria;p__Actinomycetota;c__Acidimicrobiia;o__Acidimicrobiales;f__Microtrichaceae;g__JADLFH01;s__	MiDAS
087-SA-04.bin.1.165	putative_ABC_dependent_NO_OPX	673127	718507	1	FALSE	d__Bacteria;p__Actinomycetota;c__Acidimicrobiia;o__Acidimicrobiales;f__Microtrichaceae;g__JADLFH01;s__	MiDAS
007-SA-08.bin.1.342	putative_ABC_dependent_NO_OPX	548224	602758	1	FALSE	d__Bacteria;p__Actinomycetota;c__Acidimicrobiia;o__Acidimicrobiales;f__Microtrichaceae;g__JADLFH01;s__	MiDAS
007-SA-08.bin.1.342	putative_wzy_dependent_NO_OPX	1420766	1457597	1	FALSE	d__Bacteria;p__Actinomycetota;c__Acidimicrobiia;o__Acidimicrobiales;f__Microtrichaceae;g__JADLFH01;s__	MiDAS
007-SA-08.bin.1.342	putative_wzy_dependent_NO_OPX	1819158	1906451	2	FALSE	d__Bacteria;p__Actinomycetota;c__Acidimicrobiia;o__Acidimicrobiales;f__Microtrichaceae;g__JADLFH01;s__	MiDAS
006-MY-06.bin.1.851	putative_ABC_dependent_NO_OPX	52100	104549	1	FALSE	d__Bacteria;p__Actinomycetota;c__Acidimicrobiia;o__Acidimicrobiales;f__Microtrichaceae;g__JADLFH01;s__	MiDAS
006-MY-06.bin.1.851	putative_wzy_dependent_NO_OPX	40382	78616	1	FALSE	d__Bacteria;p__Actinomycetota;c__Acidimicrobiia;o__Acidimicrobiales;f__Microtrichaceae;g__JADLFH01;s__	MiDAS
006-MY-06.bin.1.851	putative_wzy_dependent_NO_OPX	1142801	1162771	2	FALSE	d__Bacteria;p__Actinomycetota;c__Acidimicrobiia;o__Acidimicrobiales;f__Microtrichaceae;g__JADLFH01;s__	MiDAS
006-MY-06.bin.1.851	putative_wzy_dependent_NO_OPX	255189	299010	1	FALSE	d__Bacteria;p__Actinomycetota;c__Acidimicrobiia;o__Acidimicrobiales;f__Microtrichaceae;g__JADLFH01;s__	MiDAS
040-UK-14.bin.1.138	putative_wzy_dependent_NO_OPX	250744	287431	1	FALSE	d__Bacteria;p__Actinomycetota;c__Acidimicrobiia;o__Acidimicrobiales;f__Microtrichaceae;g__JAEZFI01;s__	MiDAS
040-UK-14.bin.1.138	putative_wzy_dependent_NO_OPX	1094733	1120316	2	FALSE	d__Bacteria;p__Actinomycetota;c__Acidimicrobiia;o__Acidimicrobiales;f__Microtrichaceae;g__JAEZFI01;s__	MiDAS
078-MX-10.bin.1.705	putative_wzy_dependent_NO_OPX	289986	312908	1	FALSE	d__Bacteria;p__Actinomycetota;c__Acidimicrobiia;o__Acidimicrobiales;f__Microtrichaceae;g__JAFAFN01;s__	MiDAS
078-MX-10.bin.1.705	putative_wzy_dependent_NO_OPX	282332	335219	1	FALSE	d__Bacteria;p__Actinomycetota;c__Acidimicrobiia;o__Acidimicrobiales;f__Microtrichaceae;g__JAFAFN01;s__	MiDAS
098-UY-13.bin.1.362	putative_ABC_dependent_NO_OPX	25469	71035	1	FALSE	d__Bacteria;p__Actinomycetota;c__Acidimicrobiia;o__Acidimicrobiales;f__Microtrichaceae;g__JAFAFN01;s__	MiDAS
098-UY-13.bin.1.362	putative_wzy_dependent_NO_OPX	67034	112239	1	FALSE	d__Bacteria;p__Actinomycetota;c__Acidimicrobiia;o__Acidimicrobiales;f__Microtrichaceae;g__JAFAFN01;s__	MiDAS
092-US1-44.bin.1.533	putative_ABC_dependent_NO_OPX	291413	319113	1	FALSE	d__Bacteria;p__Actinomycetota;c__Acidimicrobiia;o__Acidimicrobiales;f__Microtrichaceae;g__JAFAFN01;s__	MiDAS
092-US1-44.bin.1.533	putative_wzy_dependent_NO_OPX	0	52486	1	TRUE	d__Bacteria;p__Actinomycetota;c__Acidimicrobiia;o__Acidimicrobiales;f__Microtrichaceae;g__JAFAFN01;s__	MiDAS
003-CA-05.bin.1.50	putative_wzy_dependent_NO_OPX	116640	139071	1	FALSE	d__Bacteria;p__Actinomycetota;c__Acidimicrobiia;o__Acidimicrobiales;f__Microtrichaceae;g__JAFAFN01;s__	MiDAS
083-NL-13.bin.1.97	putative_wzy_dependent_NO_OPX	913551	941938	1	FALSE	d__Bacteria;p__Actinomycetota;c__Acidimicrobiia;o__Acidimicrobiales;f__Microtrichaceae;g__JAGQSZ01;s__	MiDAS
083-NL-13.bin.1.97	putative_ABC_dependent_NO_OPX	2055602	2123847	2	FALSE	d__Bacteria;p__Actinomycetota;c__Acidimicrobiia;o__Acidimicrobiales;f__Microtrichaceae;g__JAGQSZ01;s__	MiDAS
019-HK-04.bin.1.206	putative_wzy_dependent_NO_OPX	134252	184141	1	FALSE	d__Bacteria;p__Actinomycetota;c__Acidimicrobiia;o__Acidimicrobiales;f__Microtrichaceae;g__JAGQSZ01;s__JAGQSZ01 sp020439285	MiDAS
019-HK-04.bin.1.206	putative_wzy_dependent_NO_OPX	79296	123783	1	FALSE	d__Bacteria;p__Actinomycetota;c__Acidimicrobiia;o__Acidimicrobiales;f__Microtrichaceae;g__JAGQSZ01;s__JAGQSZ01 sp020439285	MiDAS
073-IL-01.bin.1.849	putative_ABC_dependent_NO_OPX	502915	578278	1	FALSE	d__Bacteria;p__Actinomycetota;c__Acidimicrobiia;o__Acidimicrobiales;f__Microtrichaceae;g__JAGQSZ01;s__JAGQSZ01 sp963169245	MiDAS
073-IL-01.bin.1.849	putative_wzy_dependent_NO_OPX	361775	383240	1	FALSE	d__Bacteria;p__Actinomycetota;c__Acidimicrobiia;o__Acidimicrobiales;f__Microtrichaceae;g__JAGQSZ01;s__JAGQSZ01 sp963169245	MiDAS
078-MX-10.bin.2.474	putative_wzy_dependent_NO_OPX	479662	538833	1	FALSE	d__Bacteria;p__Actinomycetota;c__Acidimicrobiia;o__Acidimicrobiales;f__Microtrichaceae;g__JAMLGJ01;s__	MiDAS
078-MX-10.bin.2.474	putative_ABC_dependent_NO_OPX	432764	459984	1	FALSE	d__Bacteria;p__Actinomycetota;c__Acidimicrobiia;o__Acidimicrobiales;f__Microtrichaceae;g__JAMLGJ01;s__	MiDAS
031-CZ-17.bin.1.348	putative_wzy_dependent_NO_OPX	2409818	2457426	1	FALSE	d__Bacteria;p__Actinomycetota;c__Acidimicrobiia;o__Acidimicrobiales;f__Microtrichaceae;g__JAMLGJ01;s__	MiDAS
071-HK-01.bin.1.168	putative_ABC_dependent_NO_OPX	393194	466093	1	FALSE	d__Bacteria;p__Actinomycetota;c__Acidimicrobiia;o__Acidimicrobiales;f__Microtrichaceae;g__JAMLGM01;s__JAMLGM01 sp023957975	MiDAS
071-HK-01.bin.1.168	putative_wzy_dependent_NO_OPX	731352	765572	2	FALSE	d__Bacteria;p__Actinomycetota;c__Acidimicrobiia;o__Acidimicrobiales;f__Microtrichaceae;g__JAMLGM01;s__JAMLGM01 sp023957975	MiDAS
071-HK-01.bin.1.168	putative_wzy_dependent_NO_OPX	32367	54734	1	FALSE	d__Bacteria;p__Actinomycetota;c__Acidimicrobiia;o__Acidimicrobiales;f__Microtrichaceae;g__JAMLGM01;s__JAMLGM01 sp023957975	MiDAS
071-HK-01.bin.1.168	putative_wzy_dependent_NO_OPX	139103	189194	2	FALSE	d__Bacteria;p__Actinomycetota;c__Acidimicrobiia;o__Acidimicrobiales;f__Microtrichaceae;g__JAMLGM01;s__JAMLGM01 sp023957975	MiDAS
078-MX-10.bin.1.537	putative_wzy_dependent_NO_OPX	562717	613193	1	FALSE	d__Bacteria;p__Actinomycetota;c__Acidimicrobiia;o__Acidimicrobiales;f__Microtrichaceae;g__Microthrix;s__	MiDAS
078-MX-10.bin.1.537	putative_wzy_dependent_NO_OPX	1045674	1080459	2	FALSE	d__Bacteria;p__Actinomycetota;c__Acidimicrobiia;o__Acidimicrobiales;f__Microtrichaceae;g__Microthrix;s__	MiDAS
011-CY-01.bin.1.259	putative_wzy_dependent_NO_OPX	415472	475302	1	FALSE	d__Bacteria;p__Actinomycetota;c__Acidimicrobiia;o__Acidimicrobiales;f__Microtrichaceae;g__Microthrix;s__	MiDAS
011-CY-01.bin.1.259	putative_wzy_dependent_NO_OPX	1528076	1567109	1	FALSE	d__Bacteria;p__Actinomycetota;c__Acidimicrobiia;o__Acidimicrobiales;f__Microtrichaceae;g__Microthrix;s__	MiDAS
078-MX-10.bin.1.148	putative_wzy_dependent_NO_OPX	389534	423213	1	FALSE	d__Bacteria;p__Actinomycetota;c__Acidimicrobiia;o__Acidimicrobiales;f__Microtrichaceae;g__Microthrix;s__	MiDAS
078-MX-10.bin.1.148	putative_ABC_dependent_NO_OPX	447673	502223	2	FALSE	d__Bacteria;p__Actinomycetota;c__Acidimicrobiia;o__Acidimicrobiales;f__Microtrichaceae;g__Microthrix;s__	MiDAS
078-MX-10.bin.1.148	putative_wzy_dependent_NO_OPX	390511	419848	1	FALSE	d__Bacteria;p__Actinomycetota;c__Acidimicrobiia;o__Acidimicrobiales;f__Microtrichaceae;g__Microthrix;s__	MiDAS
078-MX-10.bin.1.148	putative_wzy_dependent_NO_OPX	170436	228766	1	FALSE	d__Bacteria;p__Actinomycetota;c__Acidimicrobiia;o__Acidimicrobiales;f__Microtrichaceae;g__Microthrix;s__	MiDAS
063-AU-32.bin.1.12	putative_wzy_dependent_NO_OPX	2687485	2719861	1	FALSE	d__Bacteria;p__Actinomycetota;c__Acidimicrobiia;o__Acidimicrobiales;f__Microtrichaceae;g__Microthrix;s__Microthrix parvicella	MiDAS
021-CZ-11.bin.1.255	putative_wzy_dependent_NO_OPX	433950	469879	1	FALSE	d__Bacteria;p__Actinomycetota;c__Acidimicrobiia;o__Acidimicrobiales;f__Microtrichaceae;g__Microthrix;s__Microthrix subdominans	MiDAS
021-CZ-11.bin.1.255	putative_wzy_dependent_NO_OPX	637450	685516	1	TRUE	d__Bacteria;p__Actinomycetota;c__Acidimicrobiia;o__Acidimicrobiales;f__Microtrichaceae;g__Microthrix;s__Microthrix subdominans	MiDAS
017-IL-02.bin.1.497	putative_wzy_dependent_NO_OPX	511115	546498	1	FALSE	d__Bacteria;p__Actinomycetota;c__Acidimicrobiia;o__Acidimicrobiales;f__Microtrichaceae;g__SKRR01;s__	MiDAS
017-IL-02.bin.1.497	putative_wzy_dependent_NO_OPX	900326	929280	2	FALSE	d__Bacteria;p__Actinomycetota;c__Acidimicrobiia;o__Acidimicrobiales;f__Microtrichaceae;g__SKRR01;s__	MiDAS
096-US2-26.bin.1.79	putative_ABC_dependent_NO_OPX	114537	157313	1	FALSE	d__Bacteria;p__Actinomycetota;c__Acidimicrobiia;o__Acidimicrobiales;f__Microtrichaceae;g__SKRR01;s__	MiDAS
096-US2-26.bin.1.79	putative_wzy_dependent_NO_OPX	86609	118669	1	FALSE	d__Bacteria;p__Actinomycetota;c__Acidimicrobiia;o__Acidimicrobiales;f__Microtrichaceae;g__SKRR01;s__	MiDAS
096-US2-26.bin.1.79	putative_wzy_dependent_NO_OPX	317141	346465	1	FALSE	d__Bacteria;p__Actinomycetota;c__Acidimicrobiia;o__Acidimicrobiales;f__Microtrichaceae;g__SKRR01;s__	MiDAS
096-US2-26.bin.1.79	putative_wzy_dependent_NO_OPX	66280	111014	1	TRUE	d__Bacteria;p__Actinomycetota;c__Acidimicrobiia;o__Acidimicrobiales;f__Microtrichaceae;g__SKRR01;s__	MiDAS
078-MX-10.bin.1.230	putative_wzy_dependent_NO_OPX	710833	742575	1	FALSE	d__Bacteria;p__Actinomycetota;c__Acidimicrobiia;o__Acidimicrobiales;f__Microtrichaceae;g__SKRR01;s__	MiDAS
078-MX-10.bin.1.230	putative_ABC_dependent_NO_OPX	307731	361794	1	FALSE	d__Bacteria;p__Actinomycetota;c__Acidimicrobiia;o__Acidimicrobiales;f__Microtrichaceae;g__SKRR01;s__	MiDAS
043-US1-27.bin.1.46	putative_wzy_dependent_NO_OPX	237589	268081	1	FALSE	d__Bacteria;p__Actinomycetota;c__Acidimicrobiia;o__Acidimicrobiales;f__Microtrichaceae;g__SKRR01;s__	MiDAS
073-IL-01.bin.1.458	putative_ABC_dependent_NO_OPX	219413	300086	1	FALSE	d__Bacteria;p__Actinomycetota;c__Acidimicrobiia;o__Acidimicrobiales;f__Microtrichaceae;g__SKRR01;s__	MiDAS
073-IL-01.bin.1.458	putative_wzy_dependent_NO_OPX	238075	268400	1	TRUE	d__Bacteria;p__Actinomycetota;c__Acidimicrobiia;o__Acidimicrobiales;f__Microtrichaceae;g__SKRR01;s__	MiDAS
016-PL-06.bin.1.778	putative_wzy_dependent_NO_OPX	250676	280958	1	FALSE	d__Bacteria;p__Actinomycetota;c__Acidimicrobiia;o__Acidimicrobiales;f__Microtrichaceae;g__SKRR01;s__	MiDAS
078-MX-10.bin.1.328	putative_wzy_dependent_NO_OPX	1384654	1434352	1	FALSE	d__Bacteria;p__Actinomycetota;c__Acidimicrobiia;o__Acidimicrobiales;f__Microtrichaceae;g__SKRR01;s__	MiDAS
023-IN-14.bin.1.94	putative_ABC_dependent_NO_OPX	475900	536284	1	FALSE	d__Bacteria;p__Actinomycetota;c__Acidimicrobiia;o__Acidimicrobiales;f__Microtrichaceae;g__SSF14;s__	MiDAS
023-IN-14.bin.1.94	putative_wzy_dependent_NO_OPX	56989	119929	1	FALSE	d__Bacteria;p__Actinomycetota;c__Acidimicrobiia;o__Acidimicrobiales;f__Microtrichaceae;g__SSF14;s__	MiDAS
054-AR-04.bin.1.391	putative_wzy_dependent_NO_OPX	183915	219746	1	FALSE	d__Bacteria;p__Actinomycetota;c__Acidimicrobiia;o__Acidimicrobiales;f__Microtrichaceae;g__SSF14;s__	MiDAS
054-AR-04.bin.1.391	putative_wzy_dependent_NO_OPX	367389	412853	2	FALSE	d__Bacteria;p__Actinomycetota;c__Acidimicrobiia;o__Acidimicrobiales;f__Microtrichaceae;g__SSF14;s__	MiDAS
054-AR-04.bin.1.391	putative_wzy_dependent_NO_OPX	1499768	1558680	3	FALSE	d__Bacteria;p__Actinomycetota;c__Acidimicrobiia;o__Acidimicrobiales;f__Microtrichaceae;g__SSF14;s__	MiDAS
073-IL-01.bin.1.397	putative_wzy_dependent_NO_OPX	80610	135771	1	TRUE	d__Bacteria;p__Actinomycetota;c__Acidimicrobiia;o__Acidimicrobiales;f__Microtrichaceae;g__SSF14;s__SSF14 sp019694615	MiDAS
073-IL-01.bin.1.397	putative_ABC_dependent_NO_OPX	258807	321512	1	FALSE	d__Bacteria;p__Actinomycetota;c__Acidimicrobiia;o__Acidimicrobiales;f__Microtrichaceae;g__SSF14;s__SSF14 sp019694615	MiDAS
073-IL-01.bin.1.397	putative_wzy_dependent_NO_OPX	590153	640366	2	FALSE	d__Bacteria;p__Actinomycetota;c__Acidimicrobiia;o__Acidimicrobiales;f__Microtrichaceae;g__SSF14;s__SSF14 sp019694615	MiDAS
020-NO1-03.bin.1.469	putative_ABC_dependent_NO_OPX	53615	105151	1	FALSE	d__Bacteria;p__Actinomycetota;c__Acidimicrobiia;o__Acidimicrobiales;f__Microtrichaceae;g__SSF14;s__SSF14 sp937868025	MiDAS
020-NO1-03.bin.1.469	putative_wzy_dependent_NO_OPX	429379	484534	2	FALSE	d__Bacteria;p__Actinomycetota;c__Acidimicrobiia;o__Acidimicrobiales;f__Microtrichaceae;g__SSF14;s__SSF14 sp937868025	MiDAS
020-NO1-03.bin.1.469	putative_wzy_dependent_NO_OPX	78159	113140	1	TRUE	d__Bacteria;p__Actinomycetota;c__Acidimicrobiia;o__Acidimicrobiales;f__Microtrichaceae;g__SSF14;s__SSF14 sp937868025	MiDAS
016-PL-06.bin.1.333	putative_ABC_dependent_NO_OPX	382372	427929	1	FALSE	d__Bacteria;p__Actinomycetota;c__Acidimicrobiia;o__Acidimicrobiales;f__Microtrichaceae;g__UBA11034;s__UBA11034 sp003514205	MiDAS
016-PL-06.bin.1.333	putative_wzy_dependent_NO_OPX	58371	76174	1	FALSE	d__Bacteria;p__Actinomycetota;c__Acidimicrobiia;o__Acidimicrobiales;f__Microtrichaceae;g__UBA11034;s__UBA11034 sp003514205	MiDAS
016-PL-06.bin.1.333	putative_ABC_dependent_NO_OPX	175335	215785	2	TRUE	d__Bacteria;p__Actinomycetota;c__Acidimicrobiia;o__Acidimicrobiales;f__Microtrichaceae;g__UBA11034;s__UBA11034 sp003514205	MiDAS
016-PL-06.bin.1.333	putative_ABC_dependent_NO_OPX	31082	93784	1	FALSE	d__Bacteria;p__Actinomycetota;c__Acidimicrobiia;o__Acidimicrobiales;f__Microtrichaceae;g__UBA11034;s__UBA11034 sp003514205	MiDAS
016-PL-06.bin.1.333	putative_wzy_dependent_NO_OPX	65207	103579	1	FALSE	d__Bacteria;p__Actinomycetota;c__Acidimicrobiia;o__Acidimicrobiales;f__Microtrichaceae;g__UBA11034;s__UBA11034 sp003514205	MiDAS
MFD01213.bin.1.189	putative_wzy_dependent_NO_OPX	89109	117373	1	FALSE	d__Bacteria;p__Actinomycetota;c__Acidimicrobiia;o__Acidimicrobiales;f__Palsa-688;g__;s__	MFD
MFD01213.bin.1.189	putative_wzy_dependent_NO_OPX	25007	78426	1	FALSE	d__Bacteria;p__Actinomycetota;c__Acidimicrobiia;o__Acidimicrobiales;f__Palsa-688;g__;s__	MFD
MFD01213.bin.1.189	putative_wzy_dependent_NO_OPX	103540	155935	1	FALSE	d__Bacteria;p__Actinomycetota;c__Acidimicrobiia;o__Acidimicrobiales;f__Palsa-688;g__;s__	MFD
MFD09603.bin.1.312	putative_wzy_dependent_NO_OPX	1504786	1564363	1	FALSE	d__Bacteria;p__Actinomycetota;c__Acidimicrobiia;o__Acidimicrobiales;f__Palsa-688;g__;s__	MFD
MFD09603.bin.1.312	putative_wzy_dependent_NO_OPX	2145144	2192759	1	FALSE	d__Bacteria;p__Actinomycetota;c__Acidimicrobiia;o__Acidimicrobiales;f__Palsa-688;g__;s__	MFD
MFD04580.bin.1.136	putative_ABC_dependent_NO_OPX	37292	96115	1	FALSE	d__Bacteria;p__Actinomycetota;c__Acidimicrobiia;o__Acidimicrobiales;f__Palsa-688;g__;s__	MFD
MFD04580.bin.1.136	putative_wzy_dependent_NO_OPX	284908	312896	2	FALSE	d__Bacteria;p__Actinomycetota;c__Acidimicrobiia;o__Acidimicrobiales;f__Palsa-688;g__;s__	MFD
MFD04580.bin.1.136	putative_wzy_dependent_NO_OPX	275522	310490	1	TRUE	d__Bacteria;p__Actinomycetota;c__Acidimicrobiia;o__Acidimicrobiales;f__Palsa-688;g__;s__	MFD
MFD04580.bin.1.136	putative_wzy_dependent_NO_OPX	112999	155611	1	FALSE	d__Bacteria;p__Actinomycetota;c__Acidimicrobiia;o__Acidimicrobiales;f__Palsa-688;g__;s__	MFD
MFD04580.bin.1.34	putative_wzy_dependent_NO_OPX	120802	141165	1	FALSE	d__Bacteria;p__Actinomycetota;c__Acidimicrobiia;o__Acidimicrobiales;f__Palsa-688;g__;s__	MFD
MFD04580.bin.1.34	putative_wzy_dependent_NO_OPX	0	24592	1	TRUE	d__Bacteria;p__Actinomycetota;c__Acidimicrobiia;o__Acidimicrobiales;f__Palsa-688;g__;s__	MFD
MFD04580.bin.1.34	putative_wzy_dependent_NO_OPX	530104	582217	1	FALSE	d__Bacteria;p__Actinomycetota;c__Acidimicrobiia;o__Acidimicrobiales;f__Palsa-688;g__;s__	MFD
MFD09603.bin.1.325	putative_wzy_dependent_NO_OPX	2957758	3009219	1	FALSE	d__Bacteria;p__Actinomycetota;c__Acidimicrobiia;o__Acidimicrobiales;f__Palsa-688;g__PALSA-693;s__	MFD
GOMC.bin.2031	putative_wzy_dependent_NO_OPX	0	12436	1	TRUE	d__Bacteria;p__Actinomycetota;c__Acidimicrobiia;o__Acidimicrobiales;f__Poriferisodaliceae;g__DRKF01;s__DRKF01 sp011051915	GOMC
OceanDNA-b1355	putative_wzy_dependent_NO_OPX	2827	14875	1	TRUE	d__Bacteria;p__Actinomycetota;c__Acidimicrobiia;o__Acidimicrobiales;f__Poriferisodaliceae;g__JAADHX01;s__	GOMC
GOMC.bin.16040	putative_wzy_dependent_NO_OPX	0	24782	1	TRUE	d__Bacteria;p__Actinomycetota;c__Acidimicrobiia;o__Acidimicrobiales;f__Poriferisodaliceae;g__JABABU01;s__	GOMC
GOMC.bin.16040	putative_wzy_dependent_NO_OPX	0	10490	1	TRUE	d__Bacteria;p__Actinomycetota;c__Acidimicrobiia;o__Acidimicrobiales;f__Poriferisodaliceae;g__JABABU01;s__	GOMC
GOMC.bin.14428	putative_wzy_dependent_NO_OPX	0	62343	1	TRUE	d__Bacteria;p__Actinomycetota;c__Acidimicrobiia;o__Acidimicrobiales;f__Poriferisodaliceae;g__JABABU01;s__JABABU01 sp014238065	GOMC
GOMC.bin.14428	putative_wzy_dependent_NO_OPX	0	26718	1	TRUE	d__Bacteria;p__Actinomycetota;c__Acidimicrobiia;o__Acidimicrobiales;f__Poriferisodaliceae;g__JABABU01;s__JABABU01 sp014238065	GOMC
MFD02671.bin.1.70	putative_wzy_dependent_NO_OPX	1196133	1219451	1	FALSE	d__Bacteria;p__Actinomycetota;c__Acidimicrobiia;o__Acidimicrobiales;f__RAAP-2;g__;s__	MFD
MFD04434.bin.1.50	putative_wzy_dependent_NO_OPX	2155689	2229260	1	FALSE	d__Bacteria;p__Actinomycetota;c__Acidimicrobiia;o__Acidimicrobiales;f__RAAP-2;g__;s__	MFD
MFD03399.bin.1.129	putative_wzy_dependent_NO_OPX	459368	514439	1	FALSE	d__Bacteria;p__Actinomycetota;c__Acidimicrobiia;o__Acidimicrobiales;f__RAAP-2;g__;s__	MFD
MFD03399.bin.1.129	putative_wzy_dependent_NO_OPX	101257	129393	1	FALSE	d__Bacteria;p__Actinomycetota;c__Acidimicrobiia;o__Acidimicrobiales;f__RAAP-2;g__;s__	MFD
MFD05705.bin.c.2	putative_wzy_dependent_NO_OPX	987558	1018630	1	FALSE	d__Bacteria;p__Actinomycetota;c__Acidimicrobiia;o__Acidimicrobiales;f__RAAP-2;g__;s__	MFD
MFD05705.bin.c.2	putative_wzy_dependent_NO_OPX	2996868	3059115	2	FALSE	d__Bacteria;p__Actinomycetota;c__Acidimicrobiia;o__Acidimicrobiales;f__RAAP-2;g__;s__	MFD
MFD04967.bin.1.220	putative_wzy_dependent_NO_OPX	82952	111075	1	FALSE	d__Bacteria;p__Actinomycetota;c__Acidimicrobiia;o__Acidimicrobiales;f__RAAP-2;g__Bog-473;s__	MFD
MFD04967.bin.1.220	putative_wzy_dependent_NO_OPX	525010	570484	1	FALSE	d__Bacteria;p__Actinomycetota;c__Acidimicrobiia;o__Acidimicrobiales;f__RAAP-2;g__Bog-473;s__	MFD
MFD09671.bin.1.53	putative_wzy_dependent_NO_OPX	433934	505367	1	FALSE	d__Bacteria;p__Actinomycetota;c__Acidimicrobiia;o__Acidimicrobiales;f__RAAP-2;g__Bog-473;s__	MFD
MFD09671.bin.1.53	putative_wzy_dependent_NO_OPX	1098177	1137748	2	FALSE	d__Bacteria;p__Actinomycetota;c__Acidimicrobiia;o__Acidimicrobiales;f__RAAP-2;g__Bog-473;s__	MFD
MFD05841.bin.1.270	putative_wzy_dependent_NO_OPX	36380	87600	1	FALSE	d__Bacteria;p__Actinomycetota;c__Acidimicrobiia;o__Acidimicrobiales;f__RAAP-2;g__Bog-473;s__	MFD
MFD00731.bin.1.11	putative_wzy_dependent_NO_OPX	340833	396610	1	FALSE	d__Bacteria;p__Actinomycetota;c__Acidimicrobiia;o__Acidimicrobiales;f__RAAP-2;g__Bog-473;s__	MFD
MFD00731.bin.1.11	putative_ABC_dependent_NO_OPX	2352814	2377482	1	TRUE	d__Bacteria;p__Actinomycetota;c__Acidimicrobiia;o__Acidimicrobiales;f__RAAP-2;g__Bog-473;s__	MFD
MFD00731.bin.1.165	putative_wzy_dependent_NO_OPX	298177	335890	1	FALSE	d__Bacteria;p__Actinomycetota;c__Acidimicrobiia;o__Acidimicrobiales;f__RAAP-2;g__Bog-473;s__	MFD
MFD00731.bin.1.165	putative_wzy_dependent_NO_OPX	155346	213695	1	FALSE	d__Bacteria;p__Actinomycetota;c__Acidimicrobiia;o__Acidimicrobiales;f__RAAP-2;g__Bog-473;s__	MFD
MFD00731.bin.1.165	putative_wzy_dependent_NO_OPX	424028	474651	2	FALSE	d__Bacteria;p__Actinomycetota;c__Acidimicrobiia;o__Acidimicrobiales;f__RAAP-2;g__Bog-473;s__	MFD
MFD05512.bin.2.101	putative_wzy_dependent_NO_OPX	291904	316901	1	FALSE	d__Bacteria;p__Actinomycetota;c__Acidimicrobiia;o__Acidimicrobiales;f__RAAP-2;g__Bog-473;s__	MFD
MFD06092.bin.1.49	putative_wzy_dependent_NO_OPX	334926	353839	1	FALSE	d__Bacteria;p__Actinomycetota;c__Acidimicrobiia;o__Acidimicrobiales;f__RAAP-2;g__Bog-473;s__	MFD
MFD06092.bin.1.49	putative_wzy_dependent_NO_OPX	33742	55782	1	FALSE	d__Bacteria;p__Actinomycetota;c__Acidimicrobiia;o__Acidimicrobiales;f__RAAP-2;g__Bog-473;s__	MFD
MFD05502.bin.1.159	putative_wzy_dependent_NO_OPX	113674	146219	1	TRUE	d__Bacteria;p__Actinomycetota;c__Acidimicrobiia;o__Acidimicrobiales;f__RAAP-2;g__Bog-473;s__	MFD
MFD05502.bin.1.159	putative_wzy_dependent_NO_OPX	46577	102072	1	FALSE	d__Bacteria;p__Actinomycetota;c__Acidimicrobiia;o__Acidimicrobiales;f__RAAP-2;g__Bog-473;s__	MFD
MFD04540.bin.1.34	putative_wzy_dependent_NO_OPX	251393	317896	1	FALSE	d__Bacteria;p__Actinomycetota;c__Acidimicrobiia;o__Acidimicrobiales;f__RAAP-2;g__Bog-473;s__	MFD
MFD00731.bin.3.26	putative_ABC_dependent_NO_OPX	265521	354895	1	FALSE	d__Bacteria;p__Actinomycetota;c__Acidimicrobiia;o__Acidimicrobiales;f__RAAP-2;g__Bog-473;s__	MFD
MFD00731.bin.3.26	putative_wzy_dependent_NO_OPX	9632	51477	1	TRUE	d__Bacteria;p__Actinomycetota;c__Acidimicrobiia;o__Acidimicrobiales;f__RAAP-2;g__Bog-473;s__	MFD
MFD00731.bin.3.26	putative_wzy_dependent_NO_OPX	1137525	1159686	1	FALSE	d__Bacteria;p__Actinomycetota;c__Acidimicrobiia;o__Acidimicrobiales;f__RAAP-2;g__Bog-473;s__	MFD
MFD05580.bin.1.96	putative_wzy_dependent_NO_OPX	3147	26104	1	TRUE	d__Bacteria;p__Actinomycetota;c__Acidimicrobiia;o__Acidimicrobiales;f__RAAP-2;g__Bog-473;s__	MFD
MFD01248.bin.1.4	putative_wzy_dependent_NO_OPX	396826	469088	1	FALSE	d__Bacteria;p__Actinomycetota;c__Acidimicrobiia;o__Acidimicrobiales;f__RAAP-2;g__Bog-473;s__	MFD
MFD00731.bin.1.113	putative_wzy_dependent_NO_OPX	443984	466117	1	FALSE	d__Bacteria;p__Actinomycetota;c__Acidimicrobiia;o__Acidimicrobiales;f__RAAP-2;g__Bog-473;s__	MFD
MFD00731.bin.1.113	putative_ABC_dependent_NO_OPX	330949	408943	1	FALSE	d__Bacteria;p__Actinomycetota;c__Acidimicrobiia;o__Acidimicrobiales;f__RAAP-2;g__Bog-473;s__	MFD
MFD04463.bin.1.212	putative_wzy_dependent_NO_OPX	372232	398418	1	FALSE	d__Bacteria;p__Actinomycetota;c__Acidimicrobiia;o__Acidimicrobiales;f__RAAP-2;g__Bog-473;s__	MFD
MFD04463.bin.1.212	putative_wzy_dependent_NO_OPX	56063	105725	1	FALSE	d__Bacteria;p__Actinomycetota;c__Acidimicrobiia;o__Acidimicrobiales;f__RAAP-2;g__Bog-473;s__	MFD
MFD04463.bin.1.212	putative_wzy_dependent_NO_OPX	146660	206062	1	FALSE	d__Bacteria;p__Actinomycetota;c__Acidimicrobiia;o__Acidimicrobiales;f__RAAP-2;g__Bog-473;s__	MFD
MFD04463.bin.1.212	putative_wzy_dependent_NO_OPX	225768	305447	2	FALSE	d__Bacteria;p__Actinomycetota;c__Acidimicrobiia;o__Acidimicrobiales;f__RAAP-2;g__Bog-473;s__	MFD
MFD05705.bin.1.43	putative_wzy_dependent_NO_OPX	1401624	1445952	1	TRUE	d__Bacteria;p__Actinomycetota;c__Acidimicrobiia;o__Acidimicrobiales;f__RAAP-2;g__Bog-473;s__	MFD
MFD05705.bin.1.43	putative_wzy_dependent_NO_OPX	1295580	1329583	1	FALSE	d__Bacteria;p__Actinomycetota;c__Acidimicrobiia;o__Acidimicrobiales;f__RAAP-2;g__Bog-473;s__	MFD
MFD01872.bin.1.220	putative_wzy_dependent_NO_OPX	375070	423239	1	FALSE	d__Bacteria;p__Actinomycetota;c__Acidimicrobiia;o__Acidimicrobiales;f__RAAP-2;g__Bog-473;s__	MFD
MFD05705.bin.1.152	putative_ABC_dependent_NO_OPX	775706	848386	1	FALSE	d__Bacteria;p__Actinomycetota;c__Acidimicrobiia;o__Acidimicrobiales;f__RAAP-2;g__Bog-473;s__	MFD
MFD05705.bin.1.152	putative_wzy_dependent_NO_OPX	1523835	1604515	2	FALSE	d__Bacteria;p__Actinomycetota;c__Acidimicrobiia;o__Acidimicrobiales;f__RAAP-2;g__Bog-473;s__	MFD
MFD05841.bin.1.147	putative_wzy_dependent_NO_OPX	254014	286529	1	FALSE	d__Bacteria;p__Actinomycetota;c__Acidimicrobiia;o__Acidimicrobiales;f__RAAP-2;g__Bog-473;s__	MFD
MFD02248.bin.2.70	putative_wzy_dependent_NO_OPX	316118	356157	1	FALSE	d__Bacteria;p__Actinomycetota;c__Acidimicrobiia;o__Acidimicrobiales;f__RAAP-2;g__Bog-473;s__	MFD
MFD02248.bin.2.70	putative_wzy_dependent_NO_OPX	138714	205495	1	FALSE	d__Bacteria;p__Actinomycetota;c__Acidimicrobiia;o__Acidimicrobiales;f__RAAP-2;g__Bog-473;s__	MFD
MFD02416.bin.1.94	putative_wzy_dependent_NO_OPX	138753	171381	1	FALSE	d__Bacteria;p__Actinomycetota;c__Acidimicrobiia;o__Acidimicrobiales;f__RAAP-2;g__Bog-473;s__	MFD
MFD02416.bin.1.94	putative_ABC_dependent_NO_OPX	617466	666713	1	FALSE	d__Bacteria;p__Actinomycetota;c__Acidimicrobiia;o__Acidimicrobiales;f__RAAP-2;g__Bog-473;s__	MFD
MFD05580.bin.2.80	putative_wzy_dependent_NO_OPX	194171	249820	1	FALSE	d__Bacteria;p__Actinomycetota;c__Acidimicrobiia;o__Acidimicrobiales;f__RAAP-2;g__Bog-473;s__	MFD
MFD05580.bin.2.80	putative_wzy_dependent_NO_OPX	0	17354	1	TRUE	d__Bacteria;p__Actinomycetota;c__Acidimicrobiia;o__Acidimicrobiales;f__RAAP-2;g__Bog-473;s__	MFD
MFD09286.bin.1.140	putative_wzy_dependent_NO_OPX	2710554	2729757	1	FALSE	d__Bacteria;p__Actinomycetota;c__Acidimicrobiia;o__Acidimicrobiales;f__RAAP-2;g__Bog-473;s__	MFD
MFD03323.bin.1.143	putative_wzy_dependent_NO_OPX	70336	133623	1	FALSE	d__Bacteria;p__Actinomycetota;c__Acidimicrobiia;o__Acidimicrobiales;f__RAAP-2;g__Bog-473;s__	MFD
GOMC.bin.11190	putative_wzy_dependent_NO_OPX	0	8959	1	TRUE	d__Bacteria;p__Actinomycetota;c__Acidimicrobiia;o__Acidimicrobiales;f__RAAP-2;g__Bog-756;s__	GOMC
MFD09495.bin.1.102	putative_wzy_dependent_NO_OPX	464254	510667	1	FALSE	d__Bacteria;p__Actinomycetota;c__Acidimicrobiia;o__Acidimicrobiales;f__RAAP-2;g__Bog-756;s__	MFD
MFD09495.bin.1.102	putative_wzy_dependent_NO_OPX	325463	391557	1	FALSE	d__Bacteria;p__Actinomycetota;c__Acidimicrobiia;o__Acidimicrobiales;f__RAAP-2;g__Bog-756;s__	MFD
MFD05521.bin.1.288	putative_wzy_dependent_NO_OPX	385867	423705	1	FALSE	d__Bacteria;p__Actinomycetota;c__Acidimicrobiia;o__Acidimicrobiales;f__RAAP-2;g__Bog-756;s__	MFD
MFD05521.bin.1.288	putative_wzy_dependent_NO_OPX	1188049	1236185	1	FALSE	d__Bacteria;p__Actinomycetota;c__Acidimicrobiia;o__Acidimicrobiales;f__RAAP-2;g__Bog-756;s__	MFD
MFD09671.bin.1.197	putative_wzy_dependent_NO_OPX	933379	979575	1	FALSE	d__Bacteria;p__Actinomycetota;c__Acidimicrobiia;o__Acidimicrobiales;f__RAAP-2;g__Bog-756;s__	MFD
MFD05512.bin.1.36	putative_wzy_dependent_NO_OPX	699906	742815	1	FALSE	d__Bacteria;p__Actinomycetota;c__Acidimicrobiia;o__Acidimicrobiales;f__RAAP-2;g__Bog-756;s__	MFD
MFD05512.bin.1.36	putative_wzy_dependent_NO_OPX	2116074	2163892	2	FALSE	d__Bacteria;p__Actinomycetota;c__Acidimicrobiia;o__Acidimicrobiales;f__RAAP-2;g__Bog-756;s__	MFD
MFD04752.bin.1.29	putative_wzy_dependent_NO_OPX	114847	161616	1	FALSE	d__Bacteria;p__Actinomycetota;c__Acidimicrobiia;o__Acidimicrobiales;f__RAAP-2;g__Bog-756;s__	MFD
MFD04752.bin.1.29	putative_wzy_dependent_NO_OPX	385395	423636	1	FALSE	d__Bacteria;p__Actinomycetota;c__Acidimicrobiia;o__Acidimicrobiales;f__RAAP-2;g__Bog-756;s__	MFD
MFD04752.bin.1.29	putative_wzy_dependent_NO_OPX	35391	53651	1	FALSE	d__Bacteria;p__Actinomycetota;c__Acidimicrobiia;o__Acidimicrobiales;f__RAAP-2;g__Bog-756;s__	MFD
MFD09286.bin.1.187	putative_wzy_dependent_NO_OPX	0	13160	1	TRUE	d__Bacteria;p__Actinomycetota;c__Acidimicrobiia;o__Acidimicrobiales;f__RAAP-2;g__Bog-756;s__	MFD
MFD09286.bin.1.187	putative_wzy_dependent_NO_OPX	197135	250316	1	FALSE	d__Bacteria;p__Actinomycetota;c__Acidimicrobiia;o__Acidimicrobiales;f__RAAP-2;g__Bog-756;s__	MFD
MFD09286.bin.1.187	putative_wzy_dependent_NO_OPX	237540	300823	1	FALSE	d__Bacteria;p__Actinomycetota;c__Acidimicrobiia;o__Acidimicrobiales;f__RAAP-2;g__Bog-756;s__	MFD
MFD09286.bin.1.60	putative_wzy_dependent_NO_OPX	616423	665504	1	FALSE	d__Bacteria;p__Actinomycetota;c__Acidimicrobiia;o__Acidimicrobiales;f__RAAP-2;g__Bog-756;s__	MFD
MFD01633.bin.c.1	putative_wzy_dependent_NO_OPX	915091	964138	1	FALSE	d__Bacteria;p__Actinomycetota;c__Acidimicrobiia;o__Acidimicrobiales;f__RAAP-2;g__Bog-756;s__	MFD
MFD00082.bin.1.10	putative_wzy_dependent_NO_OPX	350718	388445	1	FALSE	d__Bacteria;p__Actinomycetota;c__Acidimicrobiia;o__Acidimicrobiales;f__RAAP-2;g__Bog-756;s__	MFD
MFD00082.bin.1.10	putative_wzy_dependent_NO_OPX	438689	492457	1	FALSE	d__Bacteria;p__Actinomycetota;c__Acidimicrobiia;o__Acidimicrobiales;f__RAAP-2;g__Bog-756;s__	MFD
MFD09671.bin.c.2	putative_wzy_dependent_NO_OPX	499823	556826	1	FALSE	d__Bacteria;p__Actinomycetota;c__Acidimicrobiia;o__Acidimicrobiales;f__RAAP-2;g__Bog-756;s__	MFD
MFD09671.bin.c.2	putative_wzy_dependent_NO_OPX	1926940	1956812	2	FALSE	d__Bacteria;p__Actinomycetota;c__Acidimicrobiia;o__Acidimicrobiales;f__RAAP-2;g__Bog-756;s__	MFD
MFD02248.bin.1.43	putative_wzy_dependent_NO_OPX	434820	484628	1	FALSE	d__Bacteria;p__Actinomycetota;c__Acidimicrobiia;o__Acidimicrobiales;f__RAAP-2;g__Bog-756;s__	MFD
MFD05705.bin.1.211	putative_wzy_dependent_NO_OPX	41756	92065	1	FALSE	d__Bacteria;p__Actinomycetota;c__Acidimicrobiia;o__Acidimicrobiales;f__RAAP-2;g__Bog-756;s__	MFD
MFD01633.bin.1.119	putative_wzy_dependent_NO_OPX	42137	81518	1	FALSE	d__Bacteria;p__Actinomycetota;c__Acidimicrobiia;o__Acidimicrobiales;f__RAAP-2;g__Bog-756;s__	MFD
MFD01633.bin.1.119	putative_wzy_dependent_NO_OPX	399360	461703	1	FALSE	d__Bacteria;p__Actinomycetota;c__Acidimicrobiia;o__Acidimicrobiales;f__RAAP-2;g__Bog-756;s__	MFD
MFD04540.bin.1.129	putative_wzy_dependent_NO_OPX	82699	125834	1	FALSE	d__Bacteria;p__Actinomycetota;c__Acidimicrobiia;o__Acidimicrobiales;f__RAAP-2;g__Bog-756;s__	MFD
MFD05705.bin.1.158	putative_wzy_dependent_NO_OPX	702107	757015	1	FALSE	d__Bacteria;p__Actinomycetota;c__Acidimicrobiia;o__Acidimicrobiales;f__RAAP-2;g__Bog-756;s__	MFD
MFD05502.bin.1.196	putative_wzy_dependent_NO_OPX	851982	904080	1	FALSE	d__Bacteria;p__Actinomycetota;c__Acidimicrobiia;o__Acidimicrobiales;f__RAAP-2;g__Bog-756;s__	MFD
MFD00082.bin.1.153	putative_wzy_dependent_NO_OPX	874505	926925	1	FALSE	d__Bacteria;p__Actinomycetota;c__Acidimicrobiia;o__Acidimicrobiales;f__RAAP-2;g__Bog-756;s__	MFD
MFD00082.bin.1.153	putative_wzy_dependent_NO_OPX	615061	653672	1	FALSE	d__Bacteria;p__Actinomycetota;c__Acidimicrobiia;o__Acidimicrobiales;f__RAAP-2;g__Bog-756;s__	MFD
MFD00082.bin.1.153	putative_wzy_dependent_NO_OPX	817976	844696	2	TRUE	d__Bacteria;p__Actinomycetota;c__Acidimicrobiia;o__Acidimicrobiales;f__RAAP-2;g__Bog-756;s__	MFD
MFD06092.bin.1.148	putative_wzy_dependent_NO_OPX	1645351	1709074	1	FALSE	d__Bacteria;p__Actinomycetota;c__Acidimicrobiia;o__Acidimicrobiales;f__RAAP-2;g__Bog-756;s__	MFD
MFD06092.bin.1.148	putative_wzy_dependent_NO_OPX	3243089	3271848	2	FALSE	d__Bacteria;p__Actinomycetota;c__Acidimicrobiia;o__Acidimicrobiales;f__RAAP-2;g__Bog-756;s__	MFD
MFD02472.bin.1.46	putative_wzy_dependent_NO_OPX	52154	100001	1	FALSE	d__Bacteria;p__Actinomycetota;c__Acidimicrobiia;o__Acidimicrobiales;f__RAAP-2;g__Bog-756;s__	MFD
MFD00082.bin.1.127	putative_wzy_dependent_NO_OPX	334224	361909	1	FALSE	d__Bacteria;p__Actinomycetota;c__Acidimicrobiia;o__Acidimicrobiales;f__RAAP-2;g__Bog-756;s__	MFD
MFD00082.bin.1.127	putative_wzy_dependent_NO_OPX	215796	253612	1	FALSE	d__Bacteria;p__Actinomycetota;c__Acidimicrobiia;o__Acidimicrobiales;f__RAAP-2;g__Bog-756;s__	MFD
MFD06092.bin.1.171	putative_wzy_dependent_NO_OPX	1433807	1459877	1	FALSE	d__Bacteria;p__Actinomycetota;c__Acidimicrobiia;o__Acidimicrobiales;f__RAAP-2;g__Bog-756;s__	MFD
MFD05705.bin.1.73	putative_wzy_dependent_NO_OPX	690211	748372	1	FALSE	d__Bacteria;p__Actinomycetota;c__Acidimicrobiia;o__Acidimicrobiales;f__RAAP-2;g__Bog-756;s__	MFD
MFD05705.bin.1.73	putative_wzy_dependent_NO_OPX	919574	970431	1	FALSE	d__Bacteria;p__Actinomycetota;c__Acidimicrobiia;o__Acidimicrobiales;f__RAAP-2;g__Bog-756;s__	MFD
MFD05512.bin.1.276	putative_wzy_dependent_NO_OPX	738720	799750	1	FALSE	d__Bacteria;p__Actinomycetota;c__Acidimicrobiia;o__Acidimicrobiales;f__RAAP-2;g__PALSA-457;s__	MFD
MFD05512.bin.1.276	putative_wzy_dependent_NO_OPX	1039998	1086205	1	TRUE	d__Bacteria;p__Actinomycetota;c__Acidimicrobiia;o__Acidimicrobiales;f__RAAP-2;g__PALSA-457;s__	MFD
MFD03399.bin.1.96	putative_wzy_dependent_NO_OPX	548079	599380	1	FALSE	d__Bacteria;p__Actinomycetota;c__Acidimicrobiia;o__Acidimicrobiales;f__RAAP-2;g__RAAP-2;s__	MFD
002-MX-07.bin.1.629	putative_wzy_dependent_NO_OPX	720026	767669	1	FALSE	d__Bacteria;p__Actinomycetota;c__Acidimicrobiia;o__Acidimicrobiales;f__SHLQ01;g__;s__	MiDAS
GOMC.bin.15189	putative_wzy_dependent_NO_OPX	0	8085	1	TRUE	d__Bacteria;p__Actinomycetota;c__Acidimicrobiia;o__Acidimicrobiales;f__SHLQ01;g__CALLQB01;s__	GOMC
GOMC.bin.15162	putative_wzy_dependent_NO_OPX	0	8642	1	TRUE	d__Bacteria;p__Actinomycetota;c__Acidimicrobiia;o__Acidimicrobiales;f__SHLQ01;g__SHLQ01;s__	GOMC
GOMC.bin.7396	putative_wzy_dependent_NO_OPX	1366	23212	1	TRUE	d__Bacteria;p__Actinomycetota;c__Acidimicrobiia;o__Acidimicrobiales;f__SHLQ01;g__SHLQ01;s__	GOMC
GOMC.bin.15175	putative_wzy_dependent_NO_OPX	0	18361	1	TRUE	d__Bacteria;p__Actinomycetota;c__Acidimicrobiia;o__Acidimicrobiales;f__SHLQ01;g__SHLQ01;s__	GOMC
GOMC.bin.7308	putative_wzy_dependent_NO_OPX	1148	24017	1	TRUE	d__Bacteria;p__Actinomycetota;c__Acidimicrobiia;o__Acidimicrobiales;f__SHLQ01;g__SHLQ01;s__	GOMC
GOMC.bin.7308	putative_wzy_dependent_NO_OPX	0	23385	1	TRUE	d__Bacteria;p__Actinomycetota;c__Acidimicrobiia;o__Acidimicrobiales;f__SHLQ01;g__SHLQ01;s__	GOMC
GOMC.bin.7308	putative_wzy_dependent_NO_OPX	0	12128	1	TRUE	d__Bacteria;p__Actinomycetota;c__Acidimicrobiia;o__Acidimicrobiales;f__SHLQ01;g__SHLQ01;s__	GOMC
GOMC.bin.7395	putative_wzy_dependent_NO_OPX	7124	30534	1	TRUE	d__Bacteria;p__Actinomycetota;c__Acidimicrobiia;o__Acidimicrobiales;f__SHLQ01;g__SHLQ01;s__	GOMC
GOMC.bin.7360	putative_wzy_dependent_NO_OPX	40934	63949	1	TRUE	d__Bacteria;p__Actinomycetota;c__Acidimicrobiia;o__Acidimicrobiales;f__SHLQ01;g__SHLQ01;s__	GOMC
GOMC.bin.7303	putative_wzy_dependent_NO_OPX	30850	49331	1	TRUE	d__Bacteria;p__Actinomycetota;c__Acidimicrobiia;o__Acidimicrobiales;f__SHLQ01;g__SHLQ01;s__	GOMC
GOMC.bin.7303	putative_wzy_dependent_NO_OPX	0	13880	1	TRUE	d__Bacteria;p__Actinomycetota;c__Acidimicrobiia;o__Acidimicrobiales;f__SHLQ01;g__SHLQ01;s__	GOMC
GOMC.bin.7303	putative_wzy_dependent_NO_OPX	0	17940	1	TRUE	d__Bacteria;p__Actinomycetota;c__Acidimicrobiia;o__Acidimicrobiales;f__SHLQ01;g__SHLQ01;s__	GOMC
GOMC.bin.7363	putative_wzy_dependent_NO_OPX	0	16823	1	TRUE	d__Bacteria;p__Actinomycetota;c__Acidimicrobiia;o__Acidimicrobiales;f__SHLQ01;g__SHLQ01;s__	GOMC
GOMC.bin.7363	putative_wzy_dependent_NO_OPX	0	10981	1	TRUE	d__Bacteria;p__Actinomycetota;c__Acidimicrobiia;o__Acidimicrobiales;f__SHLQ01;g__SHLQ01;s__	GOMC
GOMC.bin.7363	putative_wzy_dependent_NO_OPX	0	24941	1	TRUE	d__Bacteria;p__Actinomycetota;c__Acidimicrobiia;o__Acidimicrobiales;f__SHLQ01;g__SHLQ01;s__	GOMC
096-US2-26.bin.1.415	putative_wzy_dependent_NO_OPX	1656	39227	1	TRUE	d__Bacteria;p__Actinomycetota;c__Acidimicrobiia;o__Acidimicrobiales;f__SKKL01;g__;s__	MiDAS
096-US2-26.bin.1.415	putative_wzy_dependent_NO_OPX	50982	94220	1	FALSE	d__Bacteria;p__Actinomycetota;c__Acidimicrobiia;o__Acidimicrobiales;f__SKKL01;g__;s__	MiDAS
096-US2-26.bin.1.415	putative_wzy_dependent_NO_OPX	115057	160266	1	FALSE	d__Bacteria;p__Actinomycetota;c__Acidimicrobiia;o__Acidimicrobiales;f__SKKL01;g__;s__	MiDAS
096-US2-26.bin.1.415	putative_wzy_dependent_NO_OPX	0	42769	1	TRUE	d__Bacteria;p__Actinomycetota;c__Acidimicrobiia;o__Acidimicrobiales;f__SKKL01;g__;s__	MiDAS
096-US2-26.bin.1.652	putative_wzy_dependent_NO_OPX	485645	513781	1	FALSE	d__Bacteria;p__Actinomycetota;c__Acidimicrobiia;o__Acidimicrobiales;f__SKKL01;g__;s__	MiDAS
096-US2-26.bin.1.652	putative_ABC_dependent_NO_OPX	651442	705322	1	FALSE	d__Bacteria;p__Actinomycetota;c__Acidimicrobiia;o__Acidimicrobiales;f__SKKL01;g__;s__	MiDAS
063-AU-32.bin.1.413	putative_wzy_dependent_NO_OPX	718440	753588	1	FALSE	d__Bacteria;p__Actinomycetota;c__Acidimicrobiia;o__Acidimicrobiales;f__SKKL01;g__;s__	MiDAS
063-AU-32.bin.1.413	putative_wzy_dependent_NO_OPX	1248568	1284231	2	FALSE	d__Bacteria;p__Actinomycetota;c__Acidimicrobiia;o__Acidimicrobiales;f__SKKL01;g__;s__	MiDAS
063-AU-32.bin.1.413	putative_wzy_dependent_NO_OPX	1771342	1791945	3	FALSE	d__Bacteria;p__Actinomycetota;c__Acidimicrobiia;o__Acidimicrobiales;f__SKKL01;g__;s__	MiDAS
063-AU-32.bin.1.413	putative_wzy_dependent_NO_OPX	3817328	3857174	4	FALSE	d__Bacteria;p__Actinomycetota;c__Acidimicrobiia;o__Acidimicrobiales;f__SKKL01;g__;s__	MiDAS
MFD09964.bin.1.83	putative_wzy_dependent_NO_OPX	253475	278912	1	FALSE	d__Bacteria;p__Actinomycetota;c__Acidimicrobiia;o__Acidimicrobiales;f__SKKL01;g__;s__	MFD
MFD09964.bin.1.83	putative_wzy_dependent_NO_OPX	622880	679002	1	FALSE	d__Bacteria;p__Actinomycetota;c__Acidimicrobiia;o__Acidimicrobiales;f__SKKL01;g__;s__	MFD
MFD09964.bin.1.83	putative_wzy_dependent_NO_OPX	179880	198975	1	FALSE	d__Bacteria;p__Actinomycetota;c__Acidimicrobiia;o__Acidimicrobiales;f__SKKL01;g__;s__	MFD
007-SA-08.bin.1.117	putative_wzy_dependent_NO_OPX	277931	295916	1	FALSE	d__Bacteria;p__Actinomycetota;c__Acidimicrobiia;o__Acidimicrobiales;f__SKKL01;g__Actinomarinicola;s__	MiDAS
007-SA-08.bin.1.117	putative_ABC_dependent_NO_OPX	2120709	2173151	2	FALSE	d__Bacteria;p__Actinomycetota;c__Acidimicrobiia;o__Acidimicrobiales;f__SKKL01;g__Actinomarinicola;s__	MiDAS
GCA_009650215.1_ASM965021v1_genomic	putative_ABC_dependent_NO_OPX	2094950	2144826	1	FALSE	d__Bacteria;p__Actinomycetota;c__Acidimicrobiia;o__Acidimicrobiales;f__SKKL01;g__Actinomarinicola;s__Actinomarinicola tropica	GOMC
MFD04651.bin.1.172	putative_wzy_dependent_NO_OPX	0	34881	1	TRUE	d__Bacteria;p__Actinomycetota;c__Acidimicrobiia;o__Acidimicrobiales;f__SZUA-35;g__CADEDH01;s__	MFD
MFD04651.bin.1.172	putative_ABC_dependent_NO_OPX	70540	125080	2	TRUE	d__Bacteria;p__Actinomycetota;c__Acidimicrobiia;o__Acidimicrobiales;f__SZUA-35;g__CADEDH01;s__	MFD
MFD04651.bin.1.172	putative_ABC_dependent_NO_OPX	68123	93775	1	FALSE	d__Bacteria;p__Actinomycetota;c__Acidimicrobiia;o__Acidimicrobiales;f__SZUA-35;g__CADEDH01;s__	MFD
MFD03551.bin.1.105	putative_wzy_dependent_NO_OPX	0	21998	1	TRUE	d__Bacteria;p__Actinomycetota;c__Acidimicrobiia;o__Acidimicrobiales;f__SZUA-35;g__JABDIY01;s__	MFD
MFD03551.bin.1.105	putative_wzy_dependent_NO_OPX	706910	737055	1	FALSE	d__Bacteria;p__Actinomycetota;c__Acidimicrobiia;o__Acidimicrobiales;f__SZUA-35;g__JABDIY01;s__	MFD
MFD03551.bin.1.131	putative_wzy_dependent_NO_OPX	389806	419803	1	FALSE	d__Bacteria;p__Actinomycetota;c__Acidimicrobiia;o__Acidimicrobiales;f__SZUA-35;g__JABDIY01;s__	MFD
MFD03551.bin.1.131	putative_wzy_dependent_NO_OPX	1942827	1968955	2	FALSE	d__Bacteria;p__Actinomycetota;c__Acidimicrobiia;o__Acidimicrobiales;f__SZUA-35;g__JABDIY01;s__	MFD
MFD03551.bin.1.131	putative_wzy_dependent_NO_OPX	1991121	2035782	3	TRUE	d__Bacteria;p__Actinomycetota;c__Acidimicrobiia;o__Acidimicrobiales;f__SZUA-35;g__JABDIY01;s__	MFD
MFD03551.bin.1.131	putative_wzy_dependent_NO_OPX	688726	725796	1	FALSE	d__Bacteria;p__Actinomycetota;c__Acidimicrobiia;o__Acidimicrobiales;f__SZUA-35;g__JABDIY01;s__	MFD
MFD03551.bin.1.131	putative_ABC_dependent_NO_OPX	1235948	1295896	2	FALSE	d__Bacteria;p__Actinomycetota;c__Acidimicrobiia;o__Acidimicrobiales;f__SZUA-35;g__JABDIY01;s__	MFD
MFD09964.bin.1.7	putative_wzy_dependent_NO_OPX	0	30933	1	TRUE	d__Bacteria;p__Actinomycetota;c__Acidimicrobiia;o__Acidimicrobiales;f__SZUA-35;g__JAHECQ01;s__	MFD
MFD09964.bin.1.7	putative_wzy_dependent_NO_OPX	972193	1008235	2	FALSE	d__Bacteria;p__Actinomycetota;c__Acidimicrobiia;o__Acidimicrobiales;f__SZUA-35;g__JAHECQ01;s__	MFD
MFD09964.bin.1.7	putative_wzy_dependent_NO_OPX	1038974	1080003	3	FALSE	d__Bacteria;p__Actinomycetota;c__Acidimicrobiia;o__Acidimicrobiales;f__SZUA-35;g__JAHECQ01;s__	MFD
MFD04651.bin.1.148	putative_ABC_dependent_NO_OPX	1099437	1156172	1	FALSE	d__Bacteria;p__Actinomycetota;c__Acidimicrobiia;o__Acidimicrobiales;f__SZUA-35;g__JAHECQ01;s__	MFD
MFD04651.bin.1.148	putative_wzy_dependent_NO_OPX	393057	429914	1	FALSE	d__Bacteria;p__Actinomycetota;c__Acidimicrobiia;o__Acidimicrobiales;f__SZUA-35;g__JAHECQ01;s__	MFD
MFD04651.bin.1.148	putative_wzy_dependent_NO_OPX	991100	1031246	2	TRUE	d__Bacteria;p__Actinomycetota;c__Acidimicrobiia;o__Acidimicrobiales;f__SZUA-35;g__JAHECQ01;s__	MFD
MFD04651.bin.1.148	putative_wzy_dependent_NO_OPX	209241	232529	1	FALSE	d__Bacteria;p__Actinomycetota;c__Acidimicrobiia;o__Acidimicrobiales;f__SZUA-35;g__JAHECQ01;s__	MFD
MFD09964.bin.1.68	putative_wzy_dependent_NO_OPX	101884	141463	1	TRUE	d__Bacteria;p__Actinomycetota;c__Acidimicrobiia;o__Acidimicrobiales;f__SZUA-35;g__JAHECQ01;s__	MFD
MFD09964.bin.1.68	putative_wzy_dependent_NO_OPX	564610	612172	1	FALSE	d__Bacteria;p__Actinomycetota;c__Acidimicrobiia;o__Acidimicrobiales;f__SZUA-35;g__JAHECQ01;s__	MFD
OceanDNA-b1353	putative_wzy_dependent_NO_OPX	0	8725	1	TRUE	d__Bacteria;p__Actinomycetota;c__Acidimicrobiia;o__Acidimicrobiales;f__SZUA-35;g__JAHECQ01;s__JAHECQ01 sp937890445	GOMC
OceanDNA-b1353	putative_wzy_dependent_NO_OPX	0	4763	1	TRUE	d__Bacteria;p__Actinomycetota;c__Acidimicrobiia;o__Acidimicrobiales;f__SZUA-35;g__JAHECQ01;s__JAHECQ01 sp937890445	GOMC
MFD09779.bin.1.250	putative_wzy_dependent_NO_OPX	0	48914	1	TRUE	d__Bacteria;p__Actinomycetota;c__Acidimicrobiia;o__Acidimicrobiales;f__SZUA-35;g__JAHELU01;s__	MFD
MFD09779.bin.1.250	putative_wzy_dependent_NO_OPX	98920	175668	2	FALSE	d__Bacteria;p__Actinomycetota;c__Acidimicrobiia;o__Acidimicrobiales;f__SZUA-35;g__JAHELU01;s__	MFD
MFD09779.bin.1.250	putative_ABC_dependent_NO_OPX	21743	71331	1	FALSE	d__Bacteria;p__Actinomycetota;c__Acidimicrobiia;o__Acidimicrobiales;f__SZUA-35;g__JAHELU01;s__	MFD
MFD09779.bin.1.250	putative_wzy_dependent_NO_OPX	104683	146970	2	FALSE	d__Bacteria;p__Actinomycetota;c__Acidimicrobiia;o__Acidimicrobiales;f__SZUA-35;g__JAHELU01;s__	MFD
GOMC.bin.11552	putative_wzy_dependent_NO_OPX	10319	35343	1	TRUE	d__Bacteria;p__Actinomycetota;c__Acidimicrobiia;o__Acidimicrobiales;f__UBA10347;g__;s__	GOMC
GOMC.bin.11723	putative_wzy_dependent_NO_OPX	0	19578	1	TRUE	d__Bacteria;p__Actinomycetota;c__Acidimicrobiia;o__Acidimicrobiales;f__UBA10347;g__UBA10347;s__	GOMC
GOMC.bin.11577	putative_wzy_dependent_NO_OPX	0	26607	1	TRUE	d__Bacteria;p__Actinomycetota;c__Acidimicrobiia;o__Acidimicrobiales;f__UBA10347;g__UBA10347;s__	GOMC
GOMC.bin.11530	putative_wzy_dependent_NO_OPX	0	11564	1	TRUE	d__Bacteria;p__Actinomycetota;c__Acidimicrobiia;o__Acidimicrobiales;f__UBA10347;g__UBA10347;s__	GOMC
GOMC.bin.8002	putative_wzy_dependent_NO_OPX	26457	67028	1	FALSE	d__Bacteria;p__Actinomycetota;c__Acidimicrobiia;o__Acidimicrobiales;f__UBA8139;g__;s__	GOMC
GOMC.bin.8002	putative_wzy_dependent_NO_OPX	21698	70037	1	FALSE	d__Bacteria;p__Actinomycetota;c__Acidimicrobiia;o__Acidimicrobiales;f__UBA8139;g__;s__	GOMC
GOMC.bin.8002	putative_ABC_dependent_NO_OPX	14571	58210	1	TRUE	d__Bacteria;p__Actinomycetota;c__Acidimicrobiia;o__Acidimicrobiales;f__UBA8139;g__;s__	GOMC
096-US2-26.bin.2.62	putative_wzy_dependent_NO_OPX	825625	858889	1	FALSE	d__Bacteria;p__Actinomycetota;c__Acidimicrobiia;o__Acidimicrobiales;f__UBA8139;g__;s__	MiDAS
096-US2-26.bin.2.62	putative_ABC_dependent_NO_OPX	1743384	1779467	1	TRUE	d__Bacteria;p__Actinomycetota;c__Acidimicrobiia;o__Acidimicrobiales;f__UBA8139;g__;s__	MiDAS
096-US2-26.bin.2.62	putative_wzy_dependent_NO_OPX	760146	797640	1	FALSE	d__Bacteria;p__Actinomycetota;c__Acidimicrobiia;o__Acidimicrobiales;f__UBA8139;g__;s__	MiDAS
004-NL-18.bin.1.291	putative_wzy_dependent_NO_OPX	34011	87716	1	FALSE	d__Bacteria;p__Actinomycetota;c__Acidimicrobiia;o__Acidimicrobiales;f__UBA8139;g__;s__	MiDAS
067-CH-23.bin.1.257	putative_wzy_dependent_NO_OPX	26771	52002	1	FALSE	d__Bacteria;p__Actinomycetota;c__Acidimicrobiia;o__Acidimicrobiales;f__UBA8139;g__;s__	MiDAS
067-CH-23.bin.1.257	putative_wzy_dependent_NO_OPX	923940	971395	1	FALSE	d__Bacteria;p__Actinomycetota;c__Acidimicrobiia;o__Acidimicrobiales;f__UBA8139;g__;s__	MiDAS
067-CH-23.bin.1.257	putative_wzy_dependent_NO_OPX	91148	123242	1	FALSE	d__Bacteria;p__Actinomycetota;c__Acidimicrobiia;o__Acidimicrobiales;f__UBA8139;g__;s__	MiDAS
096-US2-26.bin.1.156	putative_wzy_dependent_NO_OPX	1945756	1975787	1	FALSE	d__Bacteria;p__Actinomycetota;c__Acidimicrobiia;o__Acidimicrobiales;f__UBA8139;g__;s__	MiDAS
096-US2-26.bin.1.156	putative_wzy_dependent_NO_OPX	2336359	2385028	2	FALSE	d__Bacteria;p__Actinomycetota;c__Acidimicrobiia;o__Acidimicrobiales;f__UBA8139;g__;s__	MiDAS
096-US2-26.bin.1.156	putative_wzy_dependent_NO_OPX	2717267	2744598	3	FALSE	d__Bacteria;p__Actinomycetota;c__Acidimicrobiia;o__Acidimicrobiales;f__UBA8139;g__;s__	MiDAS
013-IT-11.bin.1.692	putative_wzy_dependent_NO_OPX	24204	49453	1	FALSE	d__Bacteria;p__Actinomycetota;c__Acidimicrobiia;o__Acidimicrobiales;f__UBA8139;g__;s__	MiDAS
013-IT-11.bin.1.692	putative_wzy_dependent_NO_OPX	44617	97380	1	FALSE	d__Bacteria;p__Actinomycetota;c__Acidimicrobiia;o__Acidimicrobiales;f__UBA8139;g__;s__	MiDAS
013-IT-11.bin.1.692	putative_wzy_dependent_NO_OPX	201028	241962	1	FALSE	d__Bacteria;p__Actinomycetota;c__Acidimicrobiia;o__Acidimicrobiales;f__UBA8139;g__;s__	MiDAS
023-IN-14.bin.1.314	putative_ABC_dependent_NO_OPX	14950	70445	1	TRUE	d__Bacteria;p__Actinomycetota;c__Acidimicrobiia;o__Acidimicrobiales;f__UBA8139;g__;s__	MiDAS
023-IN-14.bin.1.314	putative_ABC_dependent_NO_OPX	177826	212668	1	FALSE	d__Bacteria;p__Actinomycetota;c__Acidimicrobiia;o__Acidimicrobiales;f__UBA8139;g__;s__	MiDAS
023-IN-14.bin.1.314	putative_wzy_dependent_NO_OPX	44679	90764	1	FALSE	d__Bacteria;p__Actinomycetota;c__Acidimicrobiia;o__Acidimicrobiales;f__UBA8139;g__;s__	MiDAS
089-SG-01.bin.2.321	putative_wzy_dependent_NO_OPX	35371	82758	1	FALSE	d__Bacteria;p__Actinomycetota;c__Acidimicrobiia;o__Acidimicrobiales;f__UBA8139;g__;s__	MiDAS
096-US2-26.bin.1.699	putative_wzy_dependent_NO_OPX	2156448	2197070	1	FALSE	d__Bacteria;p__Actinomycetota;c__Acidimicrobiia;o__Acidimicrobiales;f__UBA8139;g__;s__	MiDAS
096-US2-26.bin.1.699	putative_wzy_dependent_NO_OPX	72675	96751	1	FALSE	d__Bacteria;p__Actinomycetota;c__Acidimicrobiia;o__Acidimicrobiales;f__UBA8139;g__;s__	MiDAS
096-US2-26.bin.1.699	putative_wzy_dependent_NO_OPX	185343	206245	2	TRUE	d__Bacteria;p__Actinomycetota;c__Acidimicrobiia;o__Acidimicrobiales;f__UBA8139;g__;s__	MiDAS
062-AU-26.bin.1.722	putative_wzy_dependent_NO_OPX	1767	42783	1	TRUE	d__Bacteria;p__Actinomycetota;c__Acidimicrobiia;o__Acidimicrobiales;f__UBA8139;g__;s__	MiDAS
062-AU-26.bin.1.722	putative_wzy_dependent_NO_OPX	142039	190245	2	FALSE	d__Bacteria;p__Actinomycetota;c__Acidimicrobiia;o__Acidimicrobiales;f__UBA8139;g__;s__	MiDAS
062-AU-26.bin.1.722	putative_wzy_dependent_NO_OPX	18734	43366	1	TRUE	d__Bacteria;p__Actinomycetota;c__Acidimicrobiia;o__Acidimicrobiales;f__UBA8139;g__;s__	MiDAS
062-AU-26.bin.1.722	putative_ABC_dependent_NO_OPX	97946	135280	1	FALSE	d__Bacteria;p__Actinomycetota;c__Acidimicrobiia;o__Acidimicrobiales;f__UBA8139;g__;s__	MiDAS
054-AR-04.bin.2.279	putative_ABC_dependent_NO_OPX	57164	109109	1	FALSE	d__Bacteria;p__Actinomycetota;c__Acidimicrobiia;o__Acidimicrobiales;f__UBA8139;g__;s__	MiDAS
054-AR-04.bin.2.279	putative_wzy_dependent_NO_OPX	233036	259356	2	FALSE	d__Bacteria;p__Actinomycetota;c__Acidimicrobiia;o__Acidimicrobiales;f__UBA8139;g__;s__	MiDAS
MFD09779.bin.1.7	putative_wzy_dependent_NO_OPX	66703	85768	1	FALSE	d__Bacteria;p__Actinomycetota;c__Acidimicrobiia;o__Acidimicrobiales;f__UBA8139;g__;s__	MFD
MFD09779.bin.1.7	putative_wzy_dependent_NO_OPX	555514	591449	2	FALSE	d__Bacteria;p__Actinomycetota;c__Acidimicrobiia;o__Acidimicrobiales;f__UBA8139;g__;s__	MFD
MFD02134.bin.1.179	putative_wzy_dependent_NO_OPX	100015	137918	1	FALSE	d__Bacteria;p__Actinomycetota;c__Acidimicrobiia;o__Acidimicrobiales;f__UBA8139;g__;s__	MFD
MFD02134.bin.1.179	putative_wzy_dependent_NO_OPX	831225	884346	2	FALSE	d__Bacteria;p__Actinomycetota;c__Acidimicrobiia;o__Acidimicrobiales;f__UBA8139;g__;s__	MFD
MFD02134.bin.1.179	putative_wzy_dependent_NO_OPX	25739	67093	1	FALSE	d__Bacteria;p__Actinomycetota;c__Acidimicrobiia;o__Acidimicrobiales;f__UBA8139;g__;s__	MFD
MFD00032.bin.1.211	putative_wzy_dependent_NO_OPX	700779	735946	1	TRUE	d__Bacteria;p__Actinomycetota;c__Acidimicrobiia;o__Acidimicrobiales;f__UBA8139;g__;s__	MFD
096-US2-26.bin.1.334	putative_wzy_dependent_NO_OPX	2148658	2173573	1	FALSE	d__Bacteria;p__Actinomycetota;c__Acidimicrobiia;o__Acidimicrobiales;f__UBA8139;g__CAMFLJ01;s__	MiDAS
096-US2-26.bin.1.334	putative_wzy_dependent_NO_OPX	2359207	2398140	2	FALSE	d__Bacteria;p__Actinomycetota;c__Acidimicrobiia;o__Acidimicrobiales;f__UBA8139;g__CAMFLJ01;s__	MiDAS
009-AU-01.bin.1.293	putative_wzy_dependent_NO_OPX	461385	504810	1	FALSE	d__Bacteria;p__Actinomycetota;c__Acidimicrobiia;o__Acidimicrobiales;f__UBA8139;g__CAMFLJ01;s__	MiDAS
009-AU-01.bin.1.293	putative_wzy_dependent_NO_OPX	677886	720782	2	FALSE	d__Bacteria;p__Actinomycetota;c__Acidimicrobiia;o__Acidimicrobiales;f__UBA8139;g__CAMFLJ01;s__	MiDAS
009-AU-01.bin.1.293	putative_ABC_dependent_NO_OPX	1057498	1107695	1	FALSE	d__Bacteria;p__Actinomycetota;c__Acidimicrobiia;o__Acidimicrobiales;f__UBA8139;g__CAMFLJ01;s__	MiDAS
009-AU-01.bin.1.281	putative_wzy_dependent_NO_OPX	19074	56294	1	TRUE	d__Bacteria;p__Actinomycetota;c__Acidimicrobiia;o__Acidimicrobiales;f__UBA8139;g__CAMFLJ01;s__	MiDAS
096-US2-26.bin.1.783	putative_wzy_dependent_NO_OPX	22713	55829	1	FALSE	d__Bacteria;p__Actinomycetota;c__Acidimicrobiia;o__Acidimicrobiales;f__UBA8139;g__CAMFLJ01;s__	MiDAS
096-US2-26.bin.1.783	putative_wzy_dependent_NO_OPX	219445	257833	2	FALSE	d__Bacteria;p__Actinomycetota;c__Acidimicrobiia;o__Acidimicrobiales;f__UBA8139;g__CAMFLJ01;s__	MiDAS
090-US1-124.bin.1.291	putative_wzy_dependent_NO_OPX	515466	572042	1	FALSE	d__Bacteria;p__Actinomycetota;c__Acidimicrobiia;o__Acidimicrobiales;f__UBA8139;g__CAMFLJ01;s__	MiDAS
090-US1-124.bin.1.291	putative_wzy_dependent_NO_OPX	763346	801837	2	FALSE	d__Bacteria;p__Actinomycetota;c__Acidimicrobiia;o__Acidimicrobiales;f__UBA8139;g__CAMFLJ01;s__	MiDAS
054-AR-04.bin.1.411	putative_wzy_dependent_NO_OPX	1742479	1769857	1	FALSE	d__Bacteria;p__Actinomycetota;c__Acidimicrobiia;o__Acidimicrobiales;f__UBA8139;g__JAGQTE01;s__	MiDAS
019-HK-04.bin.1.38	putative_wzy_dependent_NO_OPX	20862	40818	1	FALSE	d__Bacteria;p__Actinomycetota;c__Acidimicrobiia;o__Acidimicrobiales;f__UBA8139;g__JAGQTE01;s__JAGQTE01 sp020439175	MiDAS
019-HK-04.bin.1.38	putative_wzy_dependent_NO_OPX	7022	40363	1	TRUE	d__Bacteria;p__Actinomycetota;c__Acidimicrobiia;o__Acidimicrobiales;f__UBA8139;g__JAGQTE01;s__JAGQTE01 sp020439175	MiDAS
019-HK-04.bin.1.38	putative_wzy_dependent_NO_OPX	325480	360191	1	FALSE	d__Bacteria;p__Actinomycetota;c__Acidimicrobiia;o__Acidimicrobiales;f__UBA8139;g__JAGQTE01;s__JAGQTE01 sp020439175	MiDAS
091-US1-126.bin.1.103	putative_wzy_dependent_NO_OPX	0	28658	1	TRUE	d__Bacteria;p__Actinomycetota;c__Acidimicrobiia;o__Acidimicrobiales;f__UBA8139;g__JAKOVR01;s__	MiDAS
028-AU-34.bin.1.292	putative_wzy_dependent_NO_OPX	1821641	1873575	1	FALSE	d__Bacteria;p__Actinomycetota;c__Acidimicrobiia;o__Acidimicrobiales;f__UBA8139;g__JAKOVR01;s__	MiDAS
028-AU-34.bin.1.292	putative_wzy_dependent_NO_OPX	2101513	2159154	2	FALSE	d__Bacteria;p__Actinomycetota;c__Acidimicrobiia;o__Acidimicrobiales;f__UBA8139;g__JAKOVR01;s__	MiDAS
035-MX-06.bin.1.261	putative_wzy_dependent_NO_OPX	256356	303582	1	FALSE	d__Bacteria;p__Actinomycetota;c__Acidimicrobiia;o__Acidimicrobiales;f__UBA8139;g__JAKOVR01;s__	MiDAS
035-MX-06.bin.1.261	putative_wzy_dependent_NO_OPX	2635722	2681957	1	FALSE	d__Bacteria;p__Actinomycetota;c__Acidimicrobiia;o__Acidimicrobiales;f__UBA8139;g__JAKOVR01;s__	MiDAS
067-CH-23.bin.2.247	putative_wzy_dependent_NO_OPX	478265	532923	1	FALSE	d__Bacteria;p__Actinomycetota;c__Acidimicrobiia;o__Acidimicrobiales;f__UBA8139;g__JALOLF01;s__	MiDAS
067-CH-23.bin.2.247	putative_wzy_dependent_NO_OPX	6863	83123	1	TRUE	d__Bacteria;p__Actinomycetota;c__Acidimicrobiia;o__Acidimicrobiales;f__UBA8139;g__JALOLF01;s__	MiDAS
067-CH-23.bin.2.247	putative_wzy_dependent_NO_OPX	272826	306455	1	FALSE	d__Bacteria;p__Actinomycetota;c__Acidimicrobiia;o__Acidimicrobiales;f__UBA8139;g__JALOLF01;s__	MiDAS
067-CH-23.bin.1.87	putative_ABC_dependent_NO_OPX	202798	235268	1	FALSE	d__Bacteria;p__Actinomycetota;c__Acidimicrobiia;o__Acidimicrobiales;f__UBA8139;g__JALOLF01;s__	MiDAS
067-CH-23.bin.1.87	putative_wzy_dependent_NO_OPX	48192	75081	1	FALSE	d__Bacteria;p__Actinomycetota;c__Acidimicrobiia;o__Acidimicrobiales;f__UBA8139;g__JALOLF01;s__	MiDAS
067-CH-23.bin.1.87	putative_wzy_dependent_NO_OPX	333309	383916	2	FALSE	d__Bacteria;p__Actinomycetota;c__Acidimicrobiia;o__Acidimicrobiales;f__UBA8139;g__JALOLF01;s__	MiDAS
067-CH-23.bin.1.87	putative_wzy_dependent_NO_OPX	30298	62597	1	FALSE	d__Bacteria;p__Actinomycetota;c__Acidimicrobiia;o__Acidimicrobiales;f__UBA8139;g__JALOLF01;s__	MiDAS
067-CH-23.bin.1.500	putative_wzy_dependent_NO_OPX	1334	43636	1	TRUE	d__Bacteria;p__Actinomycetota;c__Acidimicrobiia;o__Acidimicrobiales;f__UBA8139;g__JALOLF01;s__	MiDAS
067-CH-23.bin.1.500	putative_wzy_dependent_NO_OPX	61836	102831	1	FALSE	d__Bacteria;p__Actinomycetota;c__Acidimicrobiia;o__Acidimicrobiales;f__UBA8139;g__JALOLF01;s__	MiDAS
067-CH-23.bin.1.500	putative_wzy_dependent_NO_OPX	253328	302650	1	TRUE	d__Bacteria;p__Actinomycetota;c__Acidimicrobiia;o__Acidimicrobiales;f__UBA8139;g__JALOLF01;s__	MiDAS
007-SA-08.bin.1.203	putative_wzy_dependent_NO_OPX	50611	68337	1	FALSE	d__Bacteria;p__Actinomycetota;c__Acidimicrobiia;o__Acidimicrobiales;f__UBA8139;g__JALOLF01;s__	MiDAS
007-SA-08.bin.1.203	putative_wzy_dependent_NO_OPX	527823	572464	1	FALSE	d__Bacteria;p__Actinomycetota;c__Acidimicrobiia;o__Acidimicrobiales;f__UBA8139;g__JALOLF01;s__	MiDAS
007-SA-08.bin.1.203	putative_wzy_dependent_NO_OPX	631341	654208	2	TRUE	d__Bacteria;p__Actinomycetota;c__Acidimicrobiia;o__Acidimicrobiales;f__UBA8139;g__JALOLF01;s__	MiDAS
007-SA-08.bin.1.203	putative_wzy_dependent_NO_OPX	389680	416013	1	FALSE	d__Bacteria;p__Actinomycetota;c__Acidimicrobiia;o__Acidimicrobiales;f__UBA8139;g__JALOLF01;s__	MiDAS
007-SA-08.bin.1.203	putative_wzy_dependent_NO_OPX	17715	61386	1	TRUE	d__Bacteria;p__Actinomycetota;c__Acidimicrobiia;o__Acidimicrobiales;f__UBA8139;g__JALOLF01;s__	MiDAS
007-SA-08.bin.1.203	putative_ABC_dependent_NO_OPX	895109	927303	2	FALSE	d__Bacteria;p__Actinomycetota;c__Acidimicrobiia;o__Acidimicrobiales;f__UBA8139;g__JALOLF01;s__	MiDAS
007-SA-08.bin.1.203	putative_wzy_dependent_NO_OPX	64890	92034	1	FALSE	d__Bacteria;p__Actinomycetota;c__Acidimicrobiia;o__Acidimicrobiales;f__UBA8139;g__JALOLF01;s__	MiDAS
042-US1-105.bin.2.306	putative_wzy_dependent_NO_OPX	7355	46906	1	TRUE	d__Bacteria;p__Actinomycetota;c__Acidimicrobiia;o__Acidimicrobiales;f__UBA8139;g__JALOLF01;s__	MiDAS
042-US1-105.bin.2.306	putative_wzy_dependent_NO_OPX	598041	693147	1	FALSE	d__Bacteria;p__Actinomycetota;c__Acidimicrobiia;o__Acidimicrobiales;f__UBA8139;g__JALOLF01;s__	MiDAS
067-CH-23.bin.1.193	putative_wzy_dependent_NO_OPX	31931	70622	1	FALSE	d__Bacteria;p__Actinomycetota;c__Acidimicrobiia;o__Acidimicrobiales;f__UBA8139;g__JALOLF01;s__	MiDAS
067-CH-23.bin.1.193	putative_wzy_dependent_NO_OPX	31845	119554	1	FALSE	d__Bacteria;p__Actinomycetota;c__Acidimicrobiia;o__Acidimicrobiales;f__UBA8139;g__JALOLF01;s__	MiDAS
020-NO1-03.bin.2.252	putative_wzy_dependent_NO_OPX	109030	147769	1	TRUE	d__Bacteria;p__Actinomycetota;c__Acidimicrobiia;o__Acidimicrobiales;f__UBA8139;g__JALOLF01;s__	MiDAS
020-NO1-03.bin.2.252	putative_wzy_dependent_NO_OPX	433935	527186	1	FALSE	d__Bacteria;p__Actinomycetota;c__Acidimicrobiia;o__Acidimicrobiales;f__UBA8139;g__JALOLF01;s__	MiDAS
020-NO1-03.bin.2.252	putative_wzy_dependent_NO_OPX	21713	87189	1	FALSE	d__Bacteria;p__Actinomycetota;c__Acidimicrobiia;o__Acidimicrobiales;f__UBA8139;g__JALOLF01;s__	MiDAS
067-CH-23.bin.1.221	putative_wzy_dependent_NO_OPX	221260	288395	1	FALSE	d__Bacteria;p__Actinomycetota;c__Acidimicrobiia;o__Acidimicrobiales;f__UBA8139;g__JALOLF01;s__	MiDAS
067-CH-23.bin.1.221	putative_wzy_dependent_NO_OPX	170520	202916	1	TRUE	d__Bacteria;p__Actinomycetota;c__Acidimicrobiia;o__Acidimicrobiales;f__UBA8139;g__JALOLF01;s__	MiDAS
067-CH-23.bin.1.221	putative_wzy_dependent_NO_OPX	346696	385467	1	TRUE	d__Bacteria;p__Actinomycetota;c__Acidimicrobiia;o__Acidimicrobiales;f__UBA8139;g__JALOLF01;s__	MiDAS
067-CH-23.bin.1.221	putative_wzy_dependent_NO_OPX	793269	819709	1	FALSE	d__Bacteria;p__Actinomycetota;c__Acidimicrobiia;o__Acidimicrobiales;f__UBA8139;g__JALOLF01;s__	MiDAS
067-CH-23.bin.1.221	putative_wzy_dependent_NO_OPX	1107730	1141397	2	FALSE	d__Bacteria;p__Actinomycetota;c__Acidimicrobiia;o__Acidimicrobiales;f__UBA8139;g__JALOLF01;s__	MiDAS
076-IN-18.bin.1.809	putative_wzy_dependent_NO_OPX	392543	419093	1	FALSE	d__Bacteria;p__Actinomycetota;c__Acidimicrobiia;o__Acidimicrobiales;f__UBA8139;g__JALOLF01;s__	MiDAS
076-IN-18.bin.1.809	putative_ABC_dependent_NO_OPX	532698	588250	2	FALSE	d__Bacteria;p__Actinomycetota;c__Acidimicrobiia;o__Acidimicrobiales;f__UBA8139;g__JALOLF01;s__	MiDAS
076-IN-18.bin.1.809	putative_wzy_dependent_NO_OPX	517222	552532	1	FALSE	d__Bacteria;p__Actinomycetota;c__Acidimicrobiia;o__Acidimicrobiales;f__UBA8139;g__JALOLF01;s__	MiDAS
009-AU-01.bin.1.116	putative_wzy_dependent_NO_OPX	225151	262047	1	FALSE	d__Bacteria;p__Actinomycetota;c__Acidimicrobiia;o__Acidimicrobiales;f__UBA8139;g__JALOLF01;s__	MiDAS
009-AU-01.bin.1.116	putative_wzy_dependent_NO_OPX	548964	575832	2	FALSE	d__Bacteria;p__Actinomycetota;c__Acidimicrobiia;o__Acidimicrobiales;f__UBA8139;g__JALOLF01;s__	MiDAS
009-AU-01.bin.1.116	putative_wzy_dependent_NO_OPX	165513	198027	1	TRUE	d__Bacteria;p__Actinomycetota;c__Acidimicrobiia;o__Acidimicrobiales;f__UBA8139;g__JALOLF01;s__	MiDAS
009-AU-01.bin.1.116	putative_wzy_dependent_NO_OPX	221580	306972	1	FALSE	d__Bacteria;p__Actinomycetota;c__Acidimicrobiia;o__Acidimicrobiales;f__UBA8139;g__JALOLF01;s__	MiDAS
054-AR-04.bin.1.193	putative_wzy_dependent_NO_OPX	208386	229110	1	FALSE	d__Bacteria;p__Actinomycetota;c__Acidimicrobiia;o__Acidimicrobiales;f__UBA8139;g__Rhabdothermincola;s__	MiDAS
054-AR-04.bin.1.193	putative_wzy_dependent_NO_OPX	634617	653626	2	FALSE	d__Bacteria;p__Actinomycetota;c__Acidimicrobiia;o__Acidimicrobiales;f__UBA8139;g__Rhabdothermincola;s__	MiDAS
054-AR-04.bin.1.193	putative_wzy_dependent_NO_OPX	1957265	1995471	3	FALSE	d__Bacteria;p__Actinomycetota;c__Acidimicrobiia;o__Acidimicrobiales;f__UBA8139;g__Rhabdothermincola;s__	MiDAS
054-AR-04.bin.1.193	putative_wzy_dependent_NO_OPX	2068056	2092999	4	FALSE	d__Bacteria;p__Actinomycetota;c__Acidimicrobiia;o__Acidimicrobiales;f__UBA8139;g__Rhabdothermincola;s__	MiDAS
054-AR-04.bin.1.193	putative_wzy_dependent_NO_OPX	2606241	2644811	5	FALSE	d__Bacteria;p__Actinomycetota;c__Acidimicrobiia;o__Acidimicrobiales;f__UBA8139;g__Rhabdothermincola;s__	MiDAS
054-AR-04.bin.1.193	putative_wzy_dependent_NO_OPX	2926747	2944687	6	FALSE	d__Bacteria;p__Actinomycetota;c__Acidimicrobiia;o__Acidimicrobiales;f__UBA8139;g__Rhabdothermincola;s__	MiDAS
096-US2-26.bin.c.36	putative_wzy_dependent_NO_OPX	2223617	2287213	1	FALSE	d__Bacteria;p__Actinomycetota;c__Acidimicrobiia;o__Acidimicrobiales;f__UBA8139;g__Rhabdothermincola;s__	MiDAS
096-US2-26.bin.c.36	putative_wzy_dependent_NO_OPX	2941874	3003997	2	FALSE	d__Bacteria;p__Actinomycetota;c__Acidimicrobiia;o__Acidimicrobiales;f__UBA8139;g__Rhabdothermincola;s__	MiDAS
096-US2-26.bin.c.36	putative_wzy_dependent_NO_OPX	3817547	3855023	3	FALSE	d__Bacteria;p__Actinomycetota;c__Acidimicrobiia;o__Acidimicrobiales;f__UBA8139;g__Rhabdothermincola;s__	MiDAS
054-AR-04.bin.c.20	putative_wzy_dependent_NO_OPX	531159	568502	1	FALSE	d__Bacteria;p__Actinomycetota;c__Acidimicrobiia;o__Acidimicrobiales;f__UBA8139;g__Rhabdothermincola;s__	MiDAS
054-AR-04.bin.c.20	putative_wzy_dependent_NO_OPX	1305265	1339593	2	FALSE	d__Bacteria;p__Actinomycetota;c__Acidimicrobiia;o__Acidimicrobiales;f__UBA8139;g__Rhabdothermincola;s__	MiDAS
054-AR-04.bin.c.20	putative_wzy_dependent_NO_OPX	3152572	3183140	3	FALSE	d__Bacteria;p__Actinomycetota;c__Acidimicrobiia;o__Acidimicrobiales;f__UBA8139;g__Rhabdothermincola;s__	MiDAS
054-AR-04.bin.c.20	putative_wzy_dependent_NO_OPX	3323736	3375857	4	FALSE	d__Bacteria;p__Actinomycetota;c__Acidimicrobiia;o__Acidimicrobiales;f__UBA8139;g__Rhabdothermincola;s__	MiDAS
087-SA-04.bin.1.316	putative_wzy_dependent_NO_OPX	42677	77887	1	FALSE	d__Bacteria;p__Actinomycetota;c__Acidimicrobiia;o__Acidimicrobiales;f__UBA8139;g__Rhabdothermincola;s__	MiDAS
087-SA-04.bin.1.316	putative_wzy_dependent_NO_OPX	726289	785150	2	FALSE	d__Bacteria;p__Actinomycetota;c__Acidimicrobiia;o__Acidimicrobiales;f__UBA8139;g__Rhabdothermincola;s__	MiDAS
087-SA-04.bin.1.316	putative_wzy_dependent_NO_OPX	10731	46553	1	TRUE	d__Bacteria;p__Actinomycetota;c__Acidimicrobiia;o__Acidimicrobiales;f__UBA8139;g__Rhabdothermincola;s__	MiDAS
096-US2-26.bin.1.341	putative_wzy_dependent_NO_OPX	34555	78598	1	FALSE	d__Bacteria;p__Actinomycetota;c__Acidimicrobiia;o__Acidimicrobiales;f__UBA8139;g__Rhabdothermincola;s__	MiDAS
096-US2-26.bin.1.341	putative_wzy_dependent_NO_OPX	964059	1003230	1	FALSE	d__Bacteria;p__Actinomycetota;c__Acidimicrobiia;o__Acidimicrobiales;f__UBA8139;g__Rhabdothermincola;s__	MiDAS
096-US2-26.bin.1.219	putative_wzy_dependent_NO_OPX	489621	524487	1	FALSE	d__Bacteria;p__Actinomycetota;c__Acidimicrobiia;o__Acidimicrobiales;f__UBA8139;g__Rhabdothermincola;s__	MiDAS
096-US2-26.bin.1.219	putative_wzy_dependent_NO_OPX	1541907	1577244	2	FALSE	d__Bacteria;p__Actinomycetota;c__Acidimicrobiia;o__Acidimicrobiales;f__UBA8139;g__Rhabdothermincola;s__	MiDAS
096-US2-26.bin.1.219	putative_wzy_dependent_NO_OPX	2237120	2294891	3	FALSE	d__Bacteria;p__Actinomycetota;c__Acidimicrobiia;o__Acidimicrobiales;f__UBA8139;g__Rhabdothermincola;s__	MiDAS
054-AR-04.bin.1.378	putative_wzy_dependent_NO_OPX	523193	560593	1	FALSE	d__Bacteria;p__Actinomycetota;c__Acidimicrobiia;o__Acidimicrobiales;f__UBA8139;g__Rhabdothermincola;s__	MiDAS
054-AR-04.bin.1.378	putative_wzy_dependent_NO_OPX	1177210	1229088	2	FALSE	d__Bacteria;p__Actinomycetota;c__Acidimicrobiia;o__Acidimicrobiales;f__UBA8139;g__Rhabdothermincola;s__	MiDAS
054-AR-04.bin.1.378	putative_wzy_dependent_NO_OPX	127451	163627	1	TRUE	d__Bacteria;p__Actinomycetota;c__Acidimicrobiia;o__Acidimicrobiales;f__UBA8139;g__Rhabdothermincola;s__	MiDAS
OceanDNA-b1831	putative_wzy_dependent_NO_OPX	11926	58193	1	TRUE	d__Bacteria;p__Actinomycetota;c__Acidimicrobiia;o__Acidimicrobiales;f__UBA8139;g__Rhabdothermincola_A;s__	GOMC
OceanDNA-b1831	putative_wzy_dependent_NO_OPX	0	23754	1	TRUE	d__Bacteria;p__Actinomycetota;c__Acidimicrobiia;o__Acidimicrobiales;f__UBA8139;g__Rhabdothermincola_A;s__	GOMC
OceanDNA-b1831	putative_wzy_dependent_NO_OPX	0	24710	1	TRUE	d__Bacteria;p__Actinomycetota;c__Acidimicrobiia;o__Acidimicrobiales;f__UBA8139;g__Rhabdothermincola_A;s__	GOMC
078-MX-10.bin.1.225	putative_wzy_dependent_NO_OPX	474354	509395	1	FALSE	d__Bacteria;p__Actinomycetota;c__Acidimicrobiia;o__Acidimicrobiales;f__UBA8139;g__Rhabdothermincola_A;s__	MiDAS
078-MX-10.bin.1.225	putative_ABC_dependent_NO_OPX	635941	687922	2	FALSE	d__Bacteria;p__Actinomycetota;c__Acidimicrobiia;o__Acidimicrobiales;f__UBA8139;g__Rhabdothermincola_A;s__	MiDAS
078-MX-10.bin.1.225	putative_wzy_dependent_NO_OPX	635406	674323	1	FALSE	d__Bacteria;p__Actinomycetota;c__Acidimicrobiia;o__Acidimicrobiales;f__UBA8139;g__Rhabdothermincola_A;s__	MiDAS
MFD09603.bin.1.273	putative_wzy_dependent_NO_OPX	1664724	1734098	1	FALSE	d__Bacteria;p__Actinomycetota;c__Acidimicrobiia;o__Acidimicrobiales;f__UBA8190;g__Bog-564;s__	MFD
MFD09603.bin.1.273	putative_wzy_dependent_NO_OPX	2465722	2519679	2	FALSE	d__Bacteria;p__Actinomycetota;c__Acidimicrobiia;o__Acidimicrobiales;f__UBA8190;g__Bog-564;s__	MFD
MFD04540.bin.1.70	putative_wzy_dependent_NO_OPX	937867	970057	1	FALSE	d__Bacteria;p__Actinomycetota;c__Acidimicrobiia;o__Acidimicrobiales;f__UBA8190;g__Bog-564;s__	MFD
MFD04492.bin.1.14	putative_wzy_dependent_NO_OPX	66757	113700	1	FALSE	d__Bacteria;p__Actinomycetota;c__Acidimicrobiia;o__Acidimicrobiales;f__UBA8190;g__Bog-564;s__	MFD
MFD03044.bin.1.163	putative_ABC_dependent_NO_OPX	78304	120391	1	FALSE	d__Bacteria;p__Actinomycetota;c__Acidimicrobiia;o__Acidimicrobiales;f__UBA8190;g__Chersky-840;s__	MFD
MFD03044.bin.1.163	putative_wzy_dependent_NO_OPX	196643	215842	1	FALSE	d__Bacteria;p__Actinomycetota;c__Acidimicrobiia;o__Acidimicrobiales;f__UBA8190;g__Chersky-840;s__	MFD
MFD09222.bin.1.147	putative_wzy_dependent_NO_OPX	77862	126165	1	FALSE	d__Bacteria;p__Actinomycetota;c__Acidimicrobiia;o__Acidimicrobiales;f__UBA8190;g__Chersky-840;s__	MFD
MFD09222.bin.1.147	putative_wzy_dependent_NO_OPX	47640	83115	1	FALSE	d__Bacteria;p__Actinomycetota;c__Acidimicrobiia;o__Acidimicrobiales;f__UBA8190;g__Chersky-840;s__	MFD
MFD09222.bin.1.147	putative_ABC_dependent_NO_OPX	401878	453561	1	FALSE	d__Bacteria;p__Actinomycetota;c__Acidimicrobiia;o__Acidimicrobiales;f__UBA8190;g__Chersky-840;s__	MFD
MFD09222.bin.2.120	putative_wzy_dependent_NO_OPX	484892	539973	1	FALSE	d__Bacteria;p__Actinomycetota;c__Acidimicrobiia;o__Acidimicrobiales;f__UBA8190;g__Palsa-661;s__	MFD
096-US2-26.bin.2.54	putative_wzy_dependent_NO_OPX	435472	469822	1	FALSE	d__Bacteria;p__Actinomycetota;c__Acidimicrobiia;o__Acidimicrobiales;f__WLNW01;g__;s__	MiDAS
096-US2-26.bin.2.54	putative_wzy_dependent_NO_OPX	1574085	1592138	2	FALSE	d__Bacteria;p__Actinomycetota;c__Acidimicrobiia;o__Acidimicrobiales;f__WLNW01;g__;s__	MiDAS
096-US2-26.bin.2.54	putative_ABC_dependent_NO_OPX	484702	528055	1	FALSE	d__Bacteria;p__Actinomycetota;c__Acidimicrobiia;o__Acidimicrobiales;f__WLNW01;g__;s__	MiDAS
096-US2-26.bin.2.54	putative_wzy_dependent_NO_OPX	259942	317083	1	FALSE	d__Bacteria;p__Actinomycetota;c__Acidimicrobiia;o__Acidimicrobiales;f__WLNW01;g__;s__	MiDAS
096-US2-26.bin.1.191	putative_wzy_dependent_NO_OPX	330641	366302	1	FALSE	d__Bacteria;p__Actinomycetota;c__Acidimicrobiia;o__Acidimicrobiales;f__WLNW01;g__;s__	MiDAS
096-US2-26.bin.1.191	putative_wzy_dependent_NO_OPX	1119708	1141134	2	FALSE	d__Bacteria;p__Actinomycetota;c__Acidimicrobiia;o__Acidimicrobiales;f__WLNW01;g__;s__	MiDAS
096-US2-26.bin.1.191	putative_wzy_dependent_NO_OPX	448231	467489	1	FALSE	d__Bacteria;p__Actinomycetota;c__Acidimicrobiia;o__Acidimicrobiales;f__WLNW01;g__;s__	MiDAS
096-US2-26.bin.1.191	putative_wzy_dependent_NO_OPX	614312	691561	2	FALSE	d__Bacteria;p__Actinomycetota;c__Acidimicrobiia;o__Acidimicrobiales;f__WLNW01;g__;s__	MiDAS
013-IT-11.bin.1.708	putative_wzy_dependent_NO_OPX	921785	949448	1	FALSE	d__Bacteria;p__Actinomycetota;c__Acidimicrobiia;o__Acidimicrobiales;f__WLNW01;g__;s__	MiDAS
013-IT-11.bin.1.708	putative_wzy_dependent_NO_OPX	0	74378	1	TRUE	d__Bacteria;p__Actinomycetota;c__Acidimicrobiia;o__Acidimicrobiales;f__WLNW01;g__;s__	MiDAS
013-IT-11.bin.1.708	putative_wzy_dependent_NO_OPX	210629	268592	1	FALSE	d__Bacteria;p__Actinomycetota;c__Acidimicrobiia;o__Acidimicrobiales;f__WLNW01;g__;s__	MiDAS
038-SE-10.bin.1.30	putative_wzy_dependent_NO_OPX	747759	793486	1	FALSE	d__Bacteria;p__Actinomycetota;c__Acidimicrobiia;o__Acidimicrobiales;f__WLNW01;g__WLNW01;s__	MiDAS
038-SE-10.bin.1.30	putative_ABC_dependent_NO_OPX	1016814	1046297	2	FALSE	d__Bacteria;p__Actinomycetota;c__Acidimicrobiia;o__Acidimicrobiales;f__WLNW01;g__WLNW01;s__	MiDAS
038-SE-10.bin.1.30	putative_wzy_dependent_NO_OPX	1260454	1291745	3	FALSE	d__Bacteria;p__Actinomycetota;c__Acidimicrobiia;o__Acidimicrobiales;f__WLNW01;g__WLNW01;s__	MiDAS
038-SE-10.bin.1.30	putative_wzy_dependent_NO_OPX	2002183	2041524	4	FALSE	d__Bacteria;p__Actinomycetota;c__Acidimicrobiia;o__Acidimicrobiales;f__WLNW01;g__WLNW01;s__	MiDAS
065-CA-03.bin.1.233	putative_wzy_dependent_NO_OPX	6632	54067	1	TRUE	d__Bacteria;p__Actinomycetota;c__Acidimicrobiia;o__Acidimicrobiales;f__WLNW01;g__WLNW01;s__	MiDAS
065-CA-03.bin.1.233	putative_wzy_dependent_NO_OPX	747091	802526	2	FALSE	d__Bacteria;p__Actinomycetota;c__Acidimicrobiia;o__Acidimicrobiales;f__WLNW01;g__WLNW01;s__	MiDAS
065-CA-03.bin.1.233	putative_ABC_dependent_NO_OPX	1056091	1084079	3	FALSE	d__Bacteria;p__Actinomycetota;c__Acidimicrobiia;o__Acidimicrobiales;f__WLNW01;g__WLNW01;s__	MiDAS
065-CA-03.bin.1.233	putative_wzy_dependent_NO_OPX	1288904	1338449	4	FALSE	d__Bacteria;p__Actinomycetota;c__Acidimicrobiia;o__Acidimicrobiales;f__WLNW01;g__WLNW01;s__	MiDAS
059-AT-02.bin.1.217	putative_wzy_dependent_NO_OPX	2220651	2268635	1	FALSE	d__Bacteria;p__Actinomycetota;c__Acidimicrobiia;o__Acidimicrobiales;f__WLNW01;g__WLNW01;s__	MiDAS
059-AT-02.bin.1.217	putative_wzy_dependent_NO_OPX	2789800	2817698	2	FALSE	d__Bacteria;p__Actinomycetota;c__Acidimicrobiia;o__Acidimicrobiales;f__WLNW01;g__WLNW01;s__	MiDAS
059-AT-02.bin.1.217	putative_ABC_dependent_NO_OPX	3077073	3104558	3	FALSE	d__Bacteria;p__Actinomycetota;c__Acidimicrobiia;o__Acidimicrobiales;f__WLNW01;g__WLNW01;s__	MiDAS
059-AT-02.bin.1.217	putative_wzy_dependent_NO_OPX	3271197	3318376	4	FALSE	d__Bacteria;p__Actinomycetota;c__Acidimicrobiia;o__Acidimicrobiales;f__WLNW01;g__WLNW01;s__	MiDAS
059-AT-02.bin.1.217	putative_wzy_dependent_NO_OPX	3906210	3935508	5	FALSE	d__Bacteria;p__Actinomycetota;c__Acidimicrobiia;o__Acidimicrobiales;f__WLNW01;g__WLNW01;s__	MiDAS
090-US1-124.bin.2.473	putative_wzy_dependent_NO_OPX	35485	66591	1	FALSE	d__Bacteria;p__Actinomycetota;c__Acidimicrobiia;o__Acidimicrobiales;f__WLNW01;g__WLNW01;s__	MiDAS
090-US1-124.bin.2.473	putative_ABC_dependent_NO_OPX	312743	342105	2	FALSE	d__Bacteria;p__Actinomycetota;c__Acidimicrobiia;o__Acidimicrobiales;f__WLNW01;g__WLNW01;s__	MiDAS
090-US1-124.bin.2.473	putative_wzy_dependent_NO_OPX	260487	358643	1	FALSE	d__Bacteria;p__Actinomycetota;c__Acidimicrobiia;o__Acidimicrobiales;f__WLNW01;g__WLNW01;s__	MiDAS
090-US1-124.bin.2.473	putative_wzy_dependent_NO_OPX	87831	137289	1	FALSE	d__Bacteria;p__Actinomycetota;c__Acidimicrobiia;o__Acidimicrobiales;f__WLNW01;g__WLNW01;s__	MiDAS
073-IL-01.bin.1.342	putative_wzy_dependent_NO_OPX	413174	443669	1	FALSE	d__Bacteria;p__Actinomycetota;c__Acidimicrobiia;o__Acidimicrobiales;f__WLNW01;g__WLNW01;s__	MiDAS
073-IL-01.bin.1.342	putative_ABC_dependent_NO_OPX	711216	740553	2	FALSE	d__Bacteria;p__Actinomycetota;c__Acidimicrobiia;o__Acidimicrobiales;f__WLNW01;g__WLNW01;s__	MiDAS
073-IL-01.bin.1.342	putative_wzy_dependent_NO_OPX	958377	1012097	3	FALSE	d__Bacteria;p__Actinomycetota;c__Acidimicrobiia;o__Acidimicrobiales;f__WLNW01;g__WLNW01;s__	MiDAS
042-US1-105.bin.2.251	putative_wzy_dependent_NO_OPX	76467	110409	1	FALSE	d__Bacteria;p__Actinomycetota;c__Acidimicrobiia;o__Acidimicrobiales;f__WLNW01;g__WLNW01;s__	MiDAS
042-US1-105.bin.2.251	putative_ABC_dependent_NO_OPX	235059	261693	1	FALSE	d__Bacteria;p__Actinomycetota;c__Acidimicrobiia;o__Acidimicrobiales;f__WLNW01;g__WLNW01;s__	MiDAS
042-US1-105.bin.2.251	putative_wzy_dependent_NO_OPX	270076	319114	1	TRUE	d__Bacteria;p__Actinomycetota;c__Acidimicrobiia;o__Acidimicrobiales;f__WLNW01;g__WLNW01;s__	MiDAS
096-US2-26.bin.2.421	putative_wzy_dependent_NO_OPX	83098	138941	1	FALSE	d__Bacteria;p__Actinomycetota;c__Acidimicrobiia;o__Acidimicrobiales;f__WLNW01;g__WLNW01;s__	MiDAS
096-US2-26.bin.2.421	putative_ABC_dependent_NO_OPX	373647	400306	2	FALSE	d__Bacteria;p__Actinomycetota;c__Acidimicrobiia;o__Acidimicrobiales;f__WLNW01;g__WLNW01;s__	MiDAS
096-US2-26.bin.2.421	putative_wzy_dependent_NO_OPX	654026	687959	3	FALSE	d__Bacteria;p__Actinomycetota;c__Acidimicrobiia;o__Acidimicrobiales;f__WLNW01;g__WLNW01;s__	MiDAS
096-US2-26.bin.2.421	putative_wzy_dependent_NO_OPX	1550327	1599160	4	FALSE	d__Bacteria;p__Actinomycetota;c__Acidimicrobiia;o__Acidimicrobiales;f__WLNW01;g__WLNW01;s__	MiDAS
006-MY-06.bin.1.119	putative_wzy_dependent_NO_OPX	419900	439687	1	FALSE	d__Bacteria;p__Actinomycetota;c__Acidimicrobiia;o__Acidimicrobiales;f__WLNW01;g__WLNW01;s__	MiDAS
006-MY-06.bin.1.119	putative_wzy_dependent_NO_OPX	169281	207850	1	FALSE	d__Bacteria;p__Actinomycetota;c__Acidimicrobiia;o__Acidimicrobiales;f__WLNW01;g__WLNW01;s__	MiDAS
006-MY-06.bin.1.119	putative_wzy_dependent_NO_OPX	194002	212973	1	FALSE	d__Bacteria;p__Actinomycetota;c__Acidimicrobiia;o__Acidimicrobiales;f__WLNW01;g__WLNW01;s__	MiDAS
096-US2-26.bin.1.74	putative_wzy_dependent_NO_OPX	3161485	3188536	1	FALSE	d__Bacteria;p__Actinomycetota;c__Acidimicrobiia;o__Acidimicrobiales;f__WLNW01;g__WLNW01;s__	MiDAS
096-US2-26.bin.1.74	putative_wzy_dependent_NO_OPX	19652	43916	1	TRUE	d__Bacteria;p__Actinomycetota;c__Acidimicrobiia;o__Acidimicrobiales;f__WLNW01;g__WLNW01;s__	MiDAS
096-US2-26.bin.1.642	putative_ABC_dependent_NO_OPX	197578	227063	1	FALSE	d__Bacteria;p__Actinomycetota;c__Acidimicrobiia;o__Acidimicrobiales;f__WLNW01;g__WLNW01;s__	MiDAS
096-US2-26.bin.1.642	putative_wzy_dependent_NO_OPX	446748	509087	2	FALSE	d__Bacteria;p__Actinomycetota;c__Acidimicrobiia;o__Acidimicrobiales;f__WLNW01;g__WLNW01;s__	MiDAS
096-US2-26.bin.1.642	putative_wzy_dependent_NO_OPX	526140	568414	1	FALSE	d__Bacteria;p__Actinomycetota;c__Acidimicrobiia;o__Acidimicrobiales;f__WLNW01;g__WLNW01;s__	MiDAS
096-US2-26.bin.1.642	putative_wzy_dependent_NO_OPX	93650	121210	1	FALSE	d__Bacteria;p__Actinomycetota;c__Acidimicrobiia;o__Acidimicrobiales;f__WLNW01;g__WLNW01;s__	MiDAS
054-AR-04.bin.1.5	putative_ABC_dependent_NO_OPX	564694	604300	1	FALSE	d__Bacteria;p__Actinomycetota;c__Acidimicrobiia;o__IMCC26256;f__;g__;s__	MiDAS
054-AR-04.bin.1.5	putative_wzy_dependent_NO_OPX	1375321	1433012	2	FALSE	d__Bacteria;p__Actinomycetota;c__Acidimicrobiia;o__IMCC26256;f__;g__;s__	MiDAS
054-AR-04.bin.1.5	putative_wzy_dependent_NO_OPX	2051715	2154142	3	FALSE	d__Bacteria;p__Actinomycetota;c__Acidimicrobiia;o__IMCC26256;f__;g__;s__	MiDAS
MFD09730.bin.1.101	putative_wzy_dependent_NO_OPX	34750	92006	1	FALSE	d__Bacteria;p__Actinomycetota;c__Acidimicrobiia;o__IMCC26256;f__Chersky-534;g__;s__	MFD
091-US1-126.bin.1.720	putative_wzy_dependent_NO_OPX	235759	282042	1	FALSE	d__Bacteria;p__Actinomycetota;c__Acidimicrobiia;o__IMCC26256;f__IMCC26256;g__;s__	MiDAS
091-US1-126.bin.1.720	putative_wzy_dependent_NO_OPX	1501237	1565537	2	FALSE	d__Bacteria;p__Actinomycetota;c__Acidimicrobiia;o__IMCC26256;f__IMCC26256;g__;s__	MiDAS
091-US1-126.bin.1.720	putative_wzy_dependent_NO_OPX	134684	196192	1	FALSE	d__Bacteria;p__Actinomycetota;c__Acidimicrobiia;o__IMCC26256;f__IMCC26256;g__;s__	MiDAS
054-AR-04.bin.c.27	putative_wzy_dependent_NO_OPX	2034064	2100194	1	FALSE	d__Bacteria;p__Actinomycetota;c__Acidimicrobiia;o__IMCC26256;f__IMCC26256;g__;s__	MiDAS
054-AR-04.bin.c.27	putative_wzy_dependent_NO_OPX	3483951	3528379	2	FALSE	d__Bacteria;p__Actinomycetota;c__Acidimicrobiia;o__IMCC26256;f__IMCC26256;g__;s__	MiDAS
096-US2-26.bin.1.20	putative_wzy_dependent_NO_OPX	1014026	1053749	1	FALSE	d__Bacteria;p__Actinomycetota;c__Acidimicrobiia;o__IMCC26256;f__IMCC26256;g__;s__	MiDAS
096-US2-26.bin.1.20	putative_wzy_dependent_NO_OPX	521536	568627	1	FALSE	d__Bacteria;p__Actinomycetota;c__Acidimicrobiia;o__IMCC26256;f__IMCC26256;g__;s__	MiDAS
096-US2-26.bin.1.20	putative_wzy_dependent_NO_OPX	191850	256631	1	FALSE	d__Bacteria;p__Actinomycetota;c__Acidimicrobiia;o__IMCC26256;f__IMCC26256;g__;s__	MiDAS
046-US2-03.bin.2.6	putative_wzy_dependent_NO_OPX	439439	500573	1	FALSE	d__Bacteria;p__Actinomycetota;c__Acidimicrobiia;o__IMCC26256;f__IMCC26256;g__;s__	MiDAS
096-US2-26.bin.c.33	putative_wzy_dependent_NO_OPX	649213	725639	1	FALSE	d__Bacteria;p__Actinomycetota;c__Acidimicrobiia;o__IMCC26256;f__IMCC26256;g__Chersky-806;s__	MiDAS
096-US2-26.bin.c.33	putative_wzy_dependent_NO_OPX	3288757	3329488	2	FALSE	d__Bacteria;p__Actinomycetota;c__Acidimicrobiia;o__IMCC26256;f__IMCC26256;g__Chersky-806;s__	MiDAS
MFD05442.bin.1.317	putative_wzy_dependent_NO_OPX	661128	736243	1	FALSE	d__Bacteria;p__Actinomycetota;c__Acidimicrobiia;o__IMCC26256;f__IMCC26256;g__Chersky-806;s__	MFD
MFD05442.bin.1.317	putative_ABC_dependent_NO_OPX	172644	204078	1	FALSE	d__Bacteria;p__Actinomycetota;c__Acidimicrobiia;o__IMCC26256;f__IMCC26256;g__Chersky-806;s__	MFD
MFD04944.bin.1.23	putative_wzy_dependent_NO_OPX	892300	931137	1	FALSE	d__Bacteria;p__Actinomycetota;c__Acidimicrobiia;o__IMCC26256;f__JACDBD01;g__;s__	MFD
018-CH-08.bin.1.688	putative_wzy_dependent_NO_OPX	648841	695152	1	FALSE	d__Bacteria;p__Actinomycetota;c__Acidimicrobiia;o__IMCC26256;f__JADLDD01;g__JADLDD01;s__JADLDD01 sp020846855	MiDAS
018-CH-08.bin.1.688	putative_ABC_dependent_NO_OPX	2232027	2260196	2	FALSE	d__Bacteria;p__Actinomycetota;c__Acidimicrobiia;o__IMCC26256;f__JADLDD01;g__JADLDD01;s__JADLDD01 sp020846855	MiDAS
018-CH-08.bin.1.688	putative_wzy_dependent_NO_OPX	2753975	2818797	3	TRUE	d__Bacteria;p__Actinomycetota;c__Acidimicrobiia;o__IMCC26256;f__JADLDD01;g__JADLDD01;s__JADLDD01 sp020846855	MiDAS
014-ES-23.bin.1.454	putative_wzy_dependent_NO_OPX	1283625	1318447	1	FALSE	d__Bacteria;p__Actinomycetota;c__Acidimicrobiia;o__IMCC26256;f__JAGNEX01;g__JAGNEX01;s__JAGNEX01 sp018003035	MiDAS
014-ES-23.bin.1.454	putative_wzy_dependent_NO_OPX	2572461	2619681	2	FALSE	d__Bacteria;p__Actinomycetota;c__Acidimicrobiia;o__IMCC26256;f__JAGNEX01;g__JAGNEX01;s__JAGNEX01 sp018003035	MiDAS
034-IT-09.bin.1.126	putative_ABC_dependent_NO_OPX	127066	167176	1	FALSE	d__Bacteria;p__Actinomycetota;c__Acidimicrobiia;o__IMCC26256;f__JAGPDB01;g__;s__	MiDAS
078-MX-10.bin.1.52	putative_wzy_dependent_NO_OPX	61406	94709	1	FALSE	d__Bacteria;p__Actinomycetota;c__Acidimicrobiia;o__IMCC26256;f__JAGPDB01;g__JAGPDB01;s__	MiDAS
060-AU-05.bin.1.182	putative_ABC_dependent_NO_OPX	1161659	1213906	1	FALSE	d__Bacteria;p__Actinomycetota;c__Acidimicrobiia;o__IMCC26256;f__JAGPDB01;g__JAGPDB01;s__	MiDAS
054-AR-04.bin.1.48	putative_wzy_dependent_NO_OPX	250713	283172	1	FALSE	d__Bacteria;p__Actinomycetota;c__Acidimicrobiia;o__IMCC26256;f__JAGPDB01;g__JAGPDB01;s__	MiDAS
064-CA-01.bin.1.37	putative_ABC_dependent_NO_OPX	1260713	1292493	1	FALSE	d__Bacteria;p__Actinomycetota;c__Acidimicrobiia;o__IMCC26256;f__JAOSJL01;g__;s__	MiDAS
021-CZ-11.bin.1.831	putative_ABC_dependent_NO_OPX	1844457	1876292	1	FALSE	d__Bacteria;p__Actinomycetota;c__Acidimicrobiia;o__IMCC26256;f__JAOSJL01;g__;s__	MiDAS
010-BE-17.bin.1.637	putative_ABC_dependent_NO_OPX	238621	270518	1	FALSE	d__Bacteria;p__Actinomycetota;c__Acidimicrobiia;o__IMCC26256;f__JAOSJL01;g__;s__	MiDAS
096-US2-26.bin.2.301	putative_wzy_dependent_NO_OPX	0	41213	1	TRUE	d__Bacteria;p__Actinomycetota;c__Acidimicrobiia;o__IMCC26256;f__PALSA-555;g__;s__	MiDAS
090-US1-124.bin.2.387	putative_wzy_dependent_NO_OPX	27660	80801	1	FALSE	d__Bacteria;p__Actinomycetota;c__Acidimicrobiia;o__IMCC26256;f__PALSA-555;g__;s__	MiDAS
090-US1-124.bin.2.387	putative_wzy_dependent_NO_OPX	959530	1055437	1	FALSE	d__Bacteria;p__Actinomycetota;c__Acidimicrobiia;o__IMCC26256;f__PALSA-555;g__;s__	MiDAS
007-SA-08.bin.1.163	putative_ABC_dependent_NO_OPX	134808	195557	1	FALSE	d__Bacteria;p__Actinomycetota;c__Acidimicrobiia;o__IMCC26256;f__PALSA-555;g__;s__	MiDAS
007-SA-08.bin.1.163	putative_wzy_dependent_NO_OPX	1232400	1267583	2	FALSE	d__Bacteria;p__Actinomycetota;c__Acidimicrobiia;o__IMCC26256;f__PALSA-555;g__;s__	MiDAS
007-SA-08.bin.1.163	putative_wzy_dependent_NO_OPX	2298259	2337144	3	FALSE	d__Bacteria;p__Actinomycetota;c__Acidimicrobiia;o__IMCC26256;f__PALSA-555;g__;s__	MiDAS
007-SA-08.bin.1.163	putative_ABC_dependent_NO_OPX	2373537	2406326	4	FALSE	d__Bacteria;p__Actinomycetota;c__Acidimicrobiia;o__IMCC26256;f__PALSA-555;g__;s__	MiDAS
054-AR-04.bin.2.79	putative_wzy_dependent_NO_OPX	1339850	1378958	1	FALSE	d__Bacteria;p__Actinomycetota;c__Acidimicrobiia;o__IMCC26256;f__PALSA-555;g__;s__	MiDAS
054-AR-04.bin.2.79	putative_wzy_dependent_NO_OPX	2690935	2723807	2	FALSE	d__Bacteria;p__Actinomycetota;c__Acidimicrobiia;o__IMCC26256;f__PALSA-555;g__;s__	MiDAS
088-SA-05.bin.2.235	putative_wzy_dependent_NO_OPX	94015	170757	1	FALSE	d__Bacteria;p__Actinomycetota;c__Acidimicrobiia;o__IMCC26256;f__PALSA-555;g__;s__	MiDAS
088-SA-05.bin.2.234	putative_wzy_dependent_NO_OPX	274204	310536	1	FALSE	d__Bacteria;p__Actinomycetota;c__Acidimicrobiia;o__IMCC26256;f__PALSA-555;g__;s__	MiDAS
MFD06714.bin.1.229	putative_wzy_dependent_NO_OPX	1286496	1359471	1	FALSE	d__Bacteria;p__Actinomycetota;c__Acidimicrobiia;o__IMCC26256;f__PALSA-555;g__;s__	MFD
MFD06714.bin.1.229	putative_wzy_dependent_NO_OPX	2064103	2124187	2	FALSE	d__Bacteria;p__Actinomycetota;c__Acidimicrobiia;o__IMCC26256;f__PALSA-555;g__;s__	MFD
MFD06714.bin.1.229	putative_wzy_dependent_NO_OPX	17898	52076	1	TRUE	d__Bacteria;p__Actinomycetota;c__Acidimicrobiia;o__IMCC26256;f__PALSA-555;g__;s__	MFD
MFD06714.bin.1.229	putative_wzy_dependent_NO_OPX	1061443	1097053	1	TRUE	d__Bacteria;p__Actinomycetota;c__Acidimicrobiia;o__IMCC26256;f__PALSA-555;g__;s__	MFD
MFD04944.bin.1.334	putative_wzy_dependent_NO_OPX	1226615	1261447	1	FALSE	d__Bacteria;p__Actinomycetota;c__Acidimicrobiia;o__IMCC26256;f__PALSA-555;g__;s__	MFD
MFD04944.bin.1.334	putative_wzy_dependent_NO_OPX	428686	487514	1	FALSE	d__Bacteria;p__Actinomycetota;c__Acidimicrobiia;o__IMCC26256;f__PALSA-555;g__;s__	MFD
MFD05442.bin.1.17	putative_wzy_dependent_NO_OPX	0	33270	1	TRUE	d__Bacteria;p__Actinomycetota;c__Acidimicrobiia;o__IMCC26256;f__PALSA-555;g__;s__	MFD
MFD05442.bin.1.17	putative_wzy_dependent_NO_OPX	557228	612075	2	FALSE	d__Bacteria;p__Actinomycetota;c__Acidimicrobiia;o__IMCC26256;f__PALSA-555;g__;s__	MFD
MFD05442.bin.1.17	putative_ABC_dependent_NO_OPX	1724099	1763831	3	FALSE	d__Bacteria;p__Actinomycetota;c__Acidimicrobiia;o__IMCC26256;f__PALSA-555;g__;s__	MFD
MFD05942.bin.1.117	putative_wzy_dependent_NO_OPX	45948	128502	1	FALSE	d__Bacteria;p__Actinomycetota;c__Acidimicrobiia;o__IMCC26256;f__PALSA-555;g__;s__	MFD
MFD05942.bin.1.117	putative_wzy_dependent_NO_OPX	149866	209590	2	FALSE	d__Bacteria;p__Actinomycetota;c__Acidimicrobiia;o__IMCC26256;f__PALSA-555;g__;s__	MFD
MFD05942.bin.1.117	putative_wzy_dependent_NO_OPX	161880	209950	1	TRUE	d__Bacteria;p__Actinomycetota;c__Acidimicrobiia;o__IMCC26256;f__PALSA-555;g__;s__	MFD
MFD05442.bin.1.365	putative_wzy_dependent_NO_OPX	19659	77177	1	TRUE	d__Bacteria;p__Actinomycetota;c__Acidimicrobiia;o__IMCC26256;f__PALSA-555;g__;s__	MFD
MFD05442.bin.1.365	putative_wzy_dependent_NO_OPX	987261	1024371	2	FALSE	d__Bacteria;p__Actinomycetota;c__Acidimicrobiia;o__IMCC26256;f__PALSA-555;g__;s__	MFD
MFD05442.bin.1.365	putative_wzy_dependent_NO_OPX	58342	114161	1	FALSE	d__Bacteria;p__Actinomycetota;c__Acidimicrobiia;o__IMCC26256;f__PALSA-555;g__;s__	MFD
MFD05442.bin.1.365	putative_wzy_dependent_NO_OPX	752885	792370	1	TRUE	d__Bacteria;p__Actinomycetota;c__Acidimicrobiia;o__IMCC26256;f__PALSA-555;g__;s__	MFD
060-AU-05.bin.1.245	putative_wzy_dependent_NO_OPX	372818	454730	1	FALSE	d__Bacteria;p__Actinomycetota;c__Acidimicrobiia;o__IMCC26256;f__PALSA-555;g__CAIUKV01;s__	MiDAS
060-AU-05.bin.1.245	putative_wzy_dependent_NO_OPX	1751830	1812407	1	FALSE	d__Bacteria;p__Actinomycetota;c__Acidimicrobiia;o__IMCC26256;f__PALSA-555;g__CAIUKV01;s__	MiDAS
089-SG-01.bin.1.90	putative_wzy_dependent_NO_OPX	157691	193253	1	FALSE	d__Bacteria;p__Actinomycetota;c__Acidimicrobiia;o__IMCC26256;f__PALSA-555;g__CAIUKV01;s__	MiDAS
089-SG-01.bin.1.90	putative_wzy_dependent_NO_OPX	1091336	1147422	1	FALSE	d__Bacteria;p__Actinomycetota;c__Acidimicrobiia;o__IMCC26256;f__PALSA-555;g__CAIUKV01;s__	MiDAS
096-US2-26.bin.1.658	putative_wzy_dependent_NO_OPX	47455	99179	1	FALSE	d__Bacteria;p__Actinomycetota;c__Acidimicrobiia;o__IMCC26256;f__PALSA-555;g__CAIUKV01;s__	MiDAS
048-UY-15.bin.2.116	putative_wzy_dependent_NO_OPX	611915	684105	1	FALSE	d__Bacteria;p__Actinomycetota;c__Acidimicrobiia;o__IMCC26256;f__PALSA-555;g__CAIUKV01;s__	MiDAS
048-UY-15.bin.2.116	putative_wzy_dependent_NO_OPX	2425141	2459039	2	FALSE	d__Bacteria;p__Actinomycetota;c__Acidimicrobiia;o__IMCC26256;f__PALSA-555;g__CAIUKV01;s__	MiDAS
076-IN-18.bin.1.204	putative_wzy_dependent_NO_OPX	1177295	1238571	1	FALSE	d__Bacteria;p__Actinomycetota;c__Acidimicrobiia;o__IMCC26256;f__PALSA-555;g__CAIUKV01;s__	MiDAS
076-IN-18.bin.1.204	putative_wzy_dependent_NO_OPX	2969878	3003971	2	FALSE	d__Bacteria;p__Actinomycetota;c__Acidimicrobiia;o__IMCC26256;f__PALSA-555;g__CAIUKV01;s__	MiDAS
076-IN-18.bin.1.204	putative_wzy_dependent_NO_OPX	99580	123436	1	FALSE	d__Bacteria;p__Actinomycetota;c__Acidimicrobiia;o__IMCC26256;f__PALSA-555;g__CAIUKV01;s__	MiDAS
007-SA-08.bin.c.4	putative_wzy_dependent_NO_OPX	2088238	2119645	1	FALSE	d__Bacteria;p__Actinomycetota;c__Acidimicrobiia;o__IMCC26256;f__PALSA-555;g__CAIUKV01;s__	MiDAS
007-SA-08.bin.c.4	putative_wzy_dependent_NO_OPX	3610431	3663030	2	FALSE	d__Bacteria;p__Actinomycetota;c__Acidimicrobiia;o__IMCC26256;f__PALSA-555;g__CAIUKV01;s__	MiDAS
MFD05442.bin.1.1	putative_wzy_dependent_NO_OPX	41120	85512	1	FALSE	d__Bacteria;p__Actinomycetota;c__Acidimicrobiia;o__IMCC26256;f__PALSA-555;g__JALHSW01;s__	MFD
MFD05442.bin.1.1	putative_ABC_dependent_NO_OPX	1727386	1776767	1	FALSE	d__Bacteria;p__Actinomycetota;c__Acidimicrobiia;o__IMCC26256;f__PALSA-555;g__JALHSW01;s__	MFD
MFD05705.bin.1.76	putative_wzy_dependent_NO_OPX	10473	39509	1	TRUE	d__Bacteria;p__Actinomycetota;c__Acidimicrobiia;o__IMCC26256;f__PALSA-555;g__PALSA-555;s__	MFD
MFD05705.bin.1.76	putative_wzy_dependent_NO_OPX	0	23880	1	TRUE	d__Bacteria;p__Actinomycetota;c__Acidimicrobiia;o__IMCC26256;f__PALSA-555;g__PALSA-555;s__	MFD
MFD05705.bin.1.76	putative_wzy_dependent_NO_OPX	246904	297397	1	TRUE	d__Bacteria;p__Actinomycetota;c__Acidimicrobiia;o__IMCC26256;f__PALSA-555;g__PALSA-555;s__	MFD
MFD02416.bin.1.284	putative_wzy_dependent_NO_OPX	150251	199454	1	FALSE	d__Bacteria;p__Actinomycetota;c__Acidimicrobiia;o__IMCC26256;f__PALSA-610;g__;s__	MFD
MFD02416.bin.1.284	putative_wzy_dependent_NO_OPX	380349	433187	2	FALSE	d__Bacteria;p__Actinomycetota;c__Acidimicrobiia;o__IMCC26256;f__PALSA-610;g__;s__	MFD
MFD02416.bin.1.284	putative_wzy_dependent_NO_OPX	19789	42779	1	TRUE	d__Bacteria;p__Actinomycetota;c__Acidimicrobiia;o__IMCC26256;f__PALSA-610;g__;s__	MFD
MFD02416.bin.1.284	putative_wzy_dependent_NO_OPX	780982	812084	1	FALSE	d__Bacteria;p__Actinomycetota;c__Acidimicrobiia;o__IMCC26256;f__PALSA-610;g__;s__	MFD
MFD02416.bin.1.284	putative_wzy_dependent_NO_OPX	474884	519333	1	FALSE	d__Bacteria;p__Actinomycetota;c__Acidimicrobiia;o__IMCC26256;f__PALSA-610;g__;s__	MFD
MFD04944.bin.1.41	putative_wzy_dependent_NO_OPX	278181	341644	1	FALSE	d__Bacteria;p__Actinomycetota;c__Acidimicrobiia;o__IMCC26256;f__PALSA-610;g__;s__	MFD
MFD01872.bin.1.276	putative_wzy_dependent_NO_OPX	176308	224332	1	FALSE	d__Bacteria;p__Actinomycetota;c__Acidimicrobiia;o__IMCC26256;f__PALSA-610;g__PALSA-610;s__	MFD
GOMC.bin.1253	putative_wzy_dependent_NO_OPX	12542	40558	1	TRUE	d__Bacteria;p__Actinomycetota;c__Acidimicrobiia;o__UBA2766;f__UBA2766;g__;s__	GOMC
013-IT-11.bin.2.150	putative_wzy_dependent_NO_OPX	91988	134234	1	FALSE	d__Bacteria;p__Actinomycetota;c__Acidimicrobiia;o__UBA2766;f__UBA2766;g__JAIBAC01;s__	MiDAS
013-IT-11.bin.2.150	putative_wzy_dependent_NO_OPX	702936	742861	1	FALSE	d__Bacteria;p__Actinomycetota;c__Acidimicrobiia;o__UBA2766;f__UBA2766;g__JAIBAC01;s__	MiDAS
001-SG-02.bin.1.27	putative_wzy_dependent_NO_OPX	296597	366386	1	FALSE	d__Bacteria;p__Actinomycetota;c__Acidimicrobiia;o__UBA2766;f__UBA2766;g__JAIBAC01;s__JAIBAC01 sp019695375	MiDAS
001-SG-02.bin.1.27	putative_wzy_dependent_NO_OPX	2549289	2614611	2	FALSE	d__Bacteria;p__Actinomycetota;c__Acidimicrobiia;o__UBA2766;f__UBA2766;g__JAIBAC01;s__JAIBAC01 sp019695375	MiDAS
007-SA-08.bin.1.23	putative_wzy_dependent_NO_OPX	1894055	1924807	1	FALSE	d__Bacteria;p__Actinomycetota;c__Acidimicrobiia;o__UBA2766;f__UBA2766;g__QWHP01;s__	MiDAS
MFD09964.bin.1.70	putative_wzy_dependent_NO_OPX	1291671	1343564	1	TRUE	d__Bacteria;p__Actinomycetota;c__Acidimicrobiia;o__UBA5794;f__JAENVV01;g__GCA-020352575;s__	MFD
054-AR-04.bin.2.36	putative_wzy_dependent_NO_OPX	159909	206403	1	FALSE	d__Bacteria;p__Actinomycetota;c__Acidimicrobiia;o__UBA5794;f__JAENVV01;g__JAHEFX01;s__	MiDAS
054-AR-04.bin.1.159	putative_ABC_dependent_NO_OPX	27395	75490	1	FALSE	d__Bacteria;p__Actinomycetota;c__Acidimicrobiia;o__UBA5794;f__UBA11373;g__;s__	MiDAS
054-AR-04.bin.1.159	putative_wzy_dependent_NO_OPX	125402	176450	1	FALSE	d__Bacteria;p__Actinomycetota;c__Acidimicrobiia;o__UBA5794;f__UBA11373;g__;s__	MiDAS
054-AR-04.bin.1.159	putative_wzy_dependent_NO_OPX	853787	871610	2	FALSE	d__Bacteria;p__Actinomycetota;c__Acidimicrobiia;o__UBA5794;f__UBA11373;g__;s__	MiDAS
GOMC.bin.4076	putative_wzy_dependent_NO_OPX	0	11487	1	TRUE	d__Bacteria;p__Actinomycetota;c__Acidimicrobiia;o__UBA5794;f__UBA4744;g__BMS3Bbin01;s__BMS3Bbin01 sp011682695	GOMC
MFD03551.bin.1.83	putative_wzy_dependent_NO_OPX	23485	62320	1	FALSE	d__Bacteria;p__Actinomycetota;c__Acidimicrobiia;o__UBA5794;f__UBA4744;g__UBA4744;s__	MFD
MFD09964.bin.1.235	putative_wzy_dependent_NO_OPX	522150	565944	1	FALSE	d__Bacteria;p__Actinomycetota;c__Acidimicrobiia;o__UBA5794;f__UBA4744;g__UBA4744;s__	MFD
MFD09964.bin.1.364	putative_wzy_dependent_NO_OPX	0	34689	1	TRUE	d__Bacteria;p__Actinomycetota;c__Acidimicrobiia;o__UBA5794;f__UBA4744;g__UBA4744;s__	MFD
MFD09964.bin.1.364	putative_wzy_dependent_NO_OPX	51153	92636	2	FALSE	d__Bacteria;p__Actinomycetota;c__Acidimicrobiia;o__UBA5794;f__UBA4744;g__UBA4744;s__	MFD
MFD09964.bin.1.311	putative_wzy_dependent_NO_OPX	294242	324807	1	FALSE	d__Bacteria;p__Actinomycetota;c__Acidimicrobiia;o__UBA5794;f__UBA5794;g__;s__	MFD
MFD09964.bin.1.311	putative_wzy_dependent_NO_OPX	11136	28952	1	TRUE	d__Bacteria;p__Actinomycetota;c__Acidimicrobiia;o__UBA5794;f__UBA5794;g__;s__	MFD
MFD06229.bin.1.171	putative_wzy_dependent_NO_OPX	1459879	1523620	1	FALSE	d__Bacteria;p__Actinomycetota;c__Acidimicrobiia;o__UBA5794;f__UBA5794;g__JACDBE01;s__	MFD
MFD05747.bin.1.35	putative_wzy_dependent_NO_OPX	442097	504567	1	FALSE	d__Bacteria;p__Actinomycetota;c__Acidimicrobiia;o__UBA5794;f__UBA5794;g__JACDBE01;s__	MFD
MFD09964.bin.1.174	putative_wzy_dependent_NO_OPX	330015	359208	1	FALSE	d__Bacteria;p__Actinomycetota;c__Acidimicrobiia;o__UBA5794;f__UBA5794;g__JAHEEL01;s__	MFD
MFD09964.bin.1.174	putative_wzy_dependent_NO_OPX	237136	310202	1	TRUE	d__Bacteria;p__Actinomycetota;c__Acidimicrobiia;o__UBA5794;f__UBA5794;g__JAHEEL01;s__	MFD
MFD03804.bin.1.164	putative_wzy_dependent_NO_OPX	1893	92051	1	TRUE	d__Bacteria;p__Actinomycetota;c__Acidimicrobiia;o__UBA5794;f__UBA5794;g__JAHEEL01;s__	MFD
MFD03804.bin.1.164	putative_wzy_dependent_NO_OPX	4812	62235	1	TRUE	d__Bacteria;p__Actinomycetota;c__Acidimicrobiia;o__UBA5794;f__UBA5794;g__JAHEEL01;s__	MFD
MFD09964.bin.1.132	putative_wzy_dependent_NO_OPX	0	32746	1	TRUE	d__Bacteria;p__Actinomycetota;c__Acidimicrobiia;o__UBA5794;f__UBA5794;g__JAHEEL01;s__	MFD
MFD03804.bin.1.229	putative_wzy_dependent_NO_OPX	6306	85108	1	TRUE	d__Bacteria;p__Actinomycetota;c__Acidimicrobiia;o__UBA5794;f__UBA5794;g__SZUA-442;s__	MFD
MFD09779.bin.1.312	putative_wzy_dependent_NO_OPX	0	25960	1	TRUE	d__Bacteria;p__Actinomycetota;c__Acidimicrobiia;o__UBA5794;f__UBA5794;g__SZUA-442;s__	MFD
MFD09779.bin.1.312	putative_wzy_dependent_NO_OPX	329331	386936	1	FALSE	d__Bacteria;p__Actinomycetota;c__Acidimicrobiia;o__UBA5794;f__UBA5794;g__SZUA-442;s__	MFD
MFD09779.bin.1.57	putative_wzy_dependent_NO_OPX	69	86419	1	TRUE	d__Bacteria;p__Actinomycetota;c__Acidimicrobiia;o__UBA5794;f__UBA5794;g__SZUA-442;s__	MFD
MFD09779.bin.1.57	putative_ABC_dependent_NO_OPX	87686	143221	1	FALSE	d__Bacteria;p__Actinomycetota;c__Acidimicrobiia;o__UBA5794;f__UBA5794;g__SZUA-442;s__	MFD
MFD09779.bin.1.363	putative_wzy_dependent_NO_OPX	331531	439437	1	TRUE	d__Bacteria;p__Actinomycetota;c__Acidimicrobiia;o__UBA5794;f__UBA5794;g__SZUA-442;s__	MFD
MFD03066.bin.1.45	putative_wzy_dependent_NO_OPX	1751257	1816329	1	FALSE	d__Bacteria;p__Actinomycetota;c__Acidimicrobiia;o__UBA5794;f__UBA5794;g__UBA6912;s__	MFD
MFD03066.bin.1.45	putative_wzy_dependent_NO_OPX	2291973	2326652	2	FALSE	d__Bacteria;p__Actinomycetota;c__Acidimicrobiia;o__UBA5794;f__UBA5794;g__UBA6912;s__	MFD
MFD03066.bin.1.45	fructansucrase	2847429	2858623	3	FALSE	d__Bacteria;p__Actinomycetota;c__Acidimicrobiia;o__UBA5794;f__UBA5794;g__UBA6912;s__	MFD
MFD09779.bin.1.356	putative_wzy_dependent_NO_OPX	1404617	1463178	1	FALSE	d__Bacteria;p__Actinomycetota;c__Acidimicrobiia;o__UBA5794;f__UBA5794;g__UBA6912;s__	MFD
MFD09779.bin.1.245	putative_wzy_dependent_NO_OPX	0	9365	1	TRUE	d__Bacteria;p__Actinomycetota;c__Acidimicrobiia;o__UBA5794;f__ZC4RG35;g__;s__	MFD
MFD09779.bin.1.245	putative_ABC_dependent_NO_OPX	385602	431981	1	FALSE	d__Bacteria;p__Actinomycetota;c__Acidimicrobiia;o__UBA5794;f__ZC4RG35;g__;s__	MFD
MFD09779.bin.1.245	putative_wzy_dependent_NO_OPX	112705	138338	1	FALSE	d__Bacteria;p__Actinomycetota;c__Acidimicrobiia;o__UBA5794;f__ZC4RG35;g__;s__	MFD
MFD09206.bin.1.94	putative_ABC_dependent_NO_OPX	69678	114859	1	FALSE	d__Bacteria;p__Actinomycetota;c__Acidimicrobiia;o__UBA5794;f__ZC4RG35;g__JACCTH01;s__	MFD
MFD09267.bin.1.92	putative_wzy_dependent_NO_OPX	481361	541739	1	FALSE	d__Bacteria;p__Actinomycetota;c__Acidimicrobiia;o__UBA5794;f__ZC4RG35;g__JACZUI01;s__	MFD
MFD05684.bin.1.84	putative_wzy_dependent_NO_OPX	159460	186805	1	FALSE	d__Bacteria;p__Actinomycetota;c__Acidimicrobiia;o__UBA5794;f__ZC4RG35;g__JACZUI01;s__	MFD
MFD08497.bin.1.135	putative_wzy_dependent_NO_OPX	0	34450	1	TRUE	d__Bacteria;p__Actinomycetota;c__Acidimicrobiia;o__UBA5794;f__ZC4RG35;g__JACZUI01;s__	MFD
MFD08497.bin.1.135	putative_wzy_dependent_NO_OPX	581396	626296	2	TRUE	d__Bacteria;p__Actinomycetota;c__Acidimicrobiia;o__UBA5794;f__ZC4RG35;g__JACZUI01;s__	MFD
054-AR-04.bin.1.360	putative_wzy_dependent_NO_OPX	520551	549622	1	FALSE	d__Bacteria;p__Actinomycetota;c__Acidimicrobiia;o__UBA5794;f__ZC4RG35;g__JAICND01;s__	MiDAS
054-AR-04.bin.1.457	putative_wzy_dependent_NO_OPX	297218	339393	1	FALSE	d__Bacteria;p__Actinomycetota;c__Acidimicrobiia;o__UBA5794;f__ZC4RG35;g__JANQRA01;s__	MiDAS
054-AR-04.bin.1.332	putative_wzy_dependent_NO_OPX	1895762	1937342	1	FALSE	d__Bacteria;p__Actinomycetota;c__Acidimicrobiia;o__UBA5794;f__ZC4RG35;g__JAOUGY01;s__	MiDAS
054-AR-04.bin.1.332	putative_wzy_dependent_NO_OPX	1065764	1105108	1	FALSE	d__Bacteria;p__Actinomycetota;c__Acidimicrobiia;o__UBA5794;f__ZC4RG35;g__JAOUGY01;s__	MiDAS
054-AR-04.bin.1.376	putative_wzy_dependent_NO_OPX	1268849	1311004	1	FALSE	d__Bacteria;p__Actinomycetota;c__Acidimicrobiia;o__UBA5794;f__ZC4RG35;g__JARDZU01;s__	MiDAS
GOMC.bin.3712	putative_wzy_dependent_NO_OPX	0	14339	1	TRUE	d__Bacteria;p__Actinomycetota;c__Acidimicrobiia;o__UBA5794;f__ZC4RG35;g__S012-128;s__S012-128 sp015488325	GOMC
GOMC.bin.5017	putative_wzy_dependent_NO_OPX	109436	132681	1	TRUE	d__Bacteria;p__Actinomycetota;c__Acidimicrobiia;o__UBA5794;f__ZC4RG35;g__Ww567;s__	GOMC
GOMC.bin.5017	putative_wzy_dependent_NO_OPX	22378	61125	1	FALSE	d__Bacteria;p__Actinomycetota;c__Acidimicrobiia;o__UBA5794;f__ZC4RG35;g__Ww567;s__	GOMC
GOMC.bin.5017	putative_wzy_dependent_NO_OPX	151650	202134	1	TRUE	d__Bacteria;p__Actinomycetota;c__Acidimicrobiia;o__UBA5794;f__ZC4RG35;g__Ww567;s__	GOMC
MFD02923.bin.1.45	putative_wzy_dependent_NO_OPX	75226	103921	1	TRUE	d__Bacteria;p__Actinomycetota;c__Acidimicrobiia;o__UBA5794;f__ZC4RG35;g__ZC4RG17;s__	MFD
MFD02923.bin.1.45	putative_wzy_dependent_NO_OPX	747535	800308	1	FALSE	d__Bacteria;p__Actinomycetota;c__Acidimicrobiia;o__UBA5794;f__ZC4RG35;g__ZC4RG17;s__	MFD
MFD05684.bin.1.262	putative_wzy_dependent_NO_OPX	238570	276008	1	FALSE	d__Bacteria;p__Actinomycetota;c__Acidimicrobiia;o__UBA5794;f__ZC4RG35;g__ZC4RG17;s__	MFD
MFD05684.bin.1.262	putative_wzy_dependent_NO_OPX	107953	137320	1	FALSE	d__Bacteria;p__Actinomycetota;c__Acidimicrobiia;o__UBA5794;f__ZC4RG35;g__ZC4RG17;s__	MFD
MFD05684.bin.1.262	putative_wzy_dependent_NO_OPX	497461	547160	2	FALSE	d__Bacteria;p__Actinomycetota;c__Acidimicrobiia;o__UBA5794;f__ZC4RG35;g__ZC4RG17;s__	MFD
MFD05684.bin.1.262	putative_ABC_dependent_NO_OPX	0	26759	1	TRUE	d__Bacteria;p__Actinomycetota;c__Acidimicrobiia;o__UBA5794;f__ZC4RG35;g__ZC4RG17;s__	MFD
054-AR-04.bin.1.158	putative_wzy_dependent_NO_OPX	261741	309145	1	FALSE	d__Bacteria;p__Actinomycetota;c__Acidimicrobiia;o__UBA5794;f__ZC4RG35;g__ZC4RG35;s__	MiDAS
054-AR-04.bin.1.158	putative_wzy_dependent_NO_OPX	242429	288802	1	FALSE	d__Bacteria;p__Actinomycetota;c__Acidimicrobiia;o__UBA5794;f__ZC4RG35;g__ZC4RG35;s__	MiDAS
GOMC.bin.5474	putative_wzy_dependent_NO_OPX	28346	44082	1	TRUE	d__Bacteria;p__Actinomycetota;c__Actinomycetes;o__Actinomycetales;f__;g__;s__	GOMC
091-US1-126.bin.1.1	alpha-glucansucrase	570352	583085	1	FALSE	d__Bacteria;p__Actinomycetota;c__Actinomycetes;o__Actinomycetales;f__;g__;s__	MiDAS
091-US1-126.bin.1.1	putative_wzy_dependent_NO_OPX	633939	741120	1	FALSE	d__Bacteria;p__Actinomycetota;c__Actinomycetes;o__Actinomycetales;f__;g__;s__	MiDAS
091-US1-126.bin.1.1	fructansucrase	338347	349967	1	FALSE	d__Bacteria;p__Actinomycetota;c__Actinomycetes;o__Actinomycetales;f__;g__;s__	MiDAS
GCF_000285995.1_AneasH279v1.0_genomic	fructansucrase	26500	38333	1	FALSE	d__Bacteria;p__Actinomycetota;c__Actinomycetes;o__Actinomycetales;f__Actinomycetaceae;g__Actinomyces;s__Actinomyces naeslundii	HumGut
GCF_000285995.1_AneasH279v1.0_genomic	putative_wzy_dependent_NO_OPX	0	16214	1	TRUE	d__Bacteria;p__Actinomycetota;c__Actinomycetes;o__Actinomycetales;f__Actinomycetaceae;g__Actinomyces;s__Actinomyces naeslundii	HumGut
GUT_GENOME191268	fructansucrase	1911	13822	1	FALSE	d__Bacteria;p__Actinomycetota;c__Actinomycetes;o__Actinomycetales;f__Actinomycetaceae;g__Actinomyces;s__Actinomyces oris	HumGut
GUT_GENOME191268	putative_wzy_dependent_NO_OPX	0	14249	1	TRUE	d__Bacteria;p__Actinomycetota;c__Actinomycetes;o__Actinomycetales;f__Actinomycetaceae;g__Actinomyces;s__Actinomyces oris	HumGut
GCF_001937385.1_ASM193738v1_genomic	putative_wzy_dependent_NO_OPX	0	20853	1	TRUE	d__Bacteria;p__Actinomycetota;c__Actinomycetes;o__Actinomycetales;f__Actinomycetaceae;g__Actinomyces;s__Actinomyces oris_C	HumGut
GCF_001937385.1_ASM193738v1_genomic	fructansucrase	73101	82848	1	TRUE	d__Bacteria;p__Actinomycetota;c__Actinomycetes;o__Actinomycetales;f__Actinomycetaceae;g__Actinomyces;s__Actinomyces oris_C	HumGut
GCF_001937385.1_ASM193738v1_genomic	putative_wzy_dependent_NO_OPX	0	14838	1	TRUE	d__Bacteria;p__Actinomycetota;c__Actinomycetes;o__Actinomycetales;f__Actinomycetaceae;g__Actinomyces;s__Actinomyces oris_C	HumGut
GCF_001553565.1_ASM155356v1_genomic	fructansucrase	1826093	1837941	1	FALSE	d__Bacteria;p__Actinomycetota;c__Actinomycetes;o__Actinomycetales;f__Actinomycetaceae;g__Actinomyces;s__Actinomyces radicidentis	HumGut
091-US1-126.bin.1.353	putative_wzy_dependent_NO_OPX	14389	35390	1	TRUE	d__Bacteria;p__Actinomycetota;c__Actinomycetes;o__Actinomycetales;f__Actinomycetaceae;g__Ancrocorticia;s__	MiDAS
091-US1-126.bin.1.353	putative_ABC_dependent_NO_OPX	404051	458103	1	FALSE	d__Bacteria;p__Actinomycetota;c__Actinomycetes;o__Actinomycetales;f__Actinomycetaceae;g__Ancrocorticia;s__	MiDAS
003-CA-05.bin.1.155	putative_wzy_dependent_NO_OPX	1017803	1045241	1	TRUE	d__Bacteria;p__Actinomycetota;c__Actinomycetes;o__Actinomycetales;f__Actinomycetaceae;g__Ancrocorticia;s__	MiDAS
003-CA-05.bin.1.457	putative_wzy_dependent_NO_OPX	502124	525732	1	FALSE	d__Bacteria;p__Actinomycetota;c__Actinomycetes;o__Actinomycetales;f__Actinomycetaceae;g__Ancrocorticia;s__	MiDAS
061-AU-11.bin.c.10	putative_ABC_dependent_NO_OPX	172312	216577	1	FALSE	d__Bacteria;p__Actinomycetota;c__Actinomycetes;o__Actinomycetales;f__Actinomycetaceae;g__Ancrocorticia;s__	MiDAS
061-AU-11.bin.c.10	putative_wzy_dependent_NO_OPX	866211	898995	2	FALSE	d__Bacteria;p__Actinomycetota;c__Actinomycetes;o__Actinomycetales;f__Actinomycetaceae;g__Ancrocorticia;s__	MiDAS
061-AU-11.bin.c.10	putative_wzy_dependent_NO_OPX	1878918	1921049	3	FALSE	d__Bacteria;p__Actinomycetota;c__Actinomycetes;o__Actinomycetales;f__Actinomycetaceae;g__Ancrocorticia;s__	MiDAS
GUT_GENOME255885	putative_ABC_dependent_NO_OPX	89280	128764	1	FALSE	d__Bacteria;p__Actinomycetota;c__Actinomycetes;o__Actinomycetales;f__Actinomycetaceae;g__Arcanobacterium_A;s__Arcanobacterium_A sp958428545	HumGut
GCA_009362315.1_ASM936231v1_genomic	putative_wzy_dependent_NO_OPX	30127	58085	1	TRUE	d__Bacteria;p__Actinomycetota;c__Actinomycetes;o__Actinomycetales;f__Actinomycetaceae;g__Georgenia;s__Georgenia subflava	GOMC
GCF_000758775.1_04_NF40_HMP1628v01_genomic	putative_wzy_dependent_NO_OPX	70172	130328	1	FALSE	d__Bacteria;p__Actinomycetota;c__Actinomycetes;o__Actinomycetales;f__Actinomycetaceae;g__Gleimia;s__Gleimia europaea	HumGut
077-MX-09.bin.1.491	putative_wzy_dependent_NO_OPX	0	35668	1	TRUE	d__Bacteria;p__Actinomycetota;c__Actinomycetes;o__Actinomycetales;f__Actinomycetaceae;g__KH17;s__	MiDAS
077-MX-09.bin.1.491	putative_wzy_dependent_NO_OPX	0	24127	1	TRUE	d__Bacteria;p__Actinomycetota;c__Actinomycetes;o__Actinomycetales;f__Actinomycetaceae;g__KH17;s__	MiDAS
077-MX-09.bin.1.491	putative_wzy_dependent_NO_OPX	0	30452	1	TRUE	d__Bacteria;p__Actinomycetota;c__Actinomycetes;o__Actinomycetales;f__Actinomycetaceae;g__KH17;s__	MiDAS
037-NO2-03.bin.1.509	putative_ABC_dependent_NO_OPX	3116	45220	1	TRUE	d__Bacteria;p__Actinomycetota;c__Actinomycetes;o__Actinomycetales;f__Actinomycetaceae;g__KH17;s__KH17 sp030450655	MiDAS
053-PL-24.bin.1.276	putative_ABC_dependent_NO_OPX	54310	98774	1	FALSE	d__Bacteria;p__Actinomycetota;c__Actinomycetes;o__Actinomycetales;f__Actinomycetaceae;g__Scrofimicrobium;s__Scrofimicrobium sp014069575	MiDAS
026-AT-03.bin.1.87	putative_wzy_dependent_NO_OPX	41802	69619	1	TRUE	d__Bacteria;p__Actinomycetota;c__Actinomycetes;o__Actinomycetales;f__Actinomycetaceae;g__UBA1383;s__UBA1383 sp002305415	MiDAS
026-AT-03.bin.1.87	putative_wzy_dependent_NO_OPX	68322	136520	1	TRUE	d__Bacteria;p__Actinomycetota;c__Actinomycetes;o__Actinomycetales;f__Actinomycetaceae;g__UBA1383;s__UBA1383 sp002305415	MiDAS
003-CA-05.bin.2.25	putative_ABC_dependent_NO_OPX	125018	177390	1	FALSE	d__Bacteria;p__Actinomycetota;c__Actinomycetes;o__Actinomycetales;f__Beutenbergiaceae;g__Litorihabitans;s__	MiDAS
099-UY-16.bin.1.228	pel-positive	275193	293027	1	FALSE	d__Bacteria;p__Actinomycetota;c__Actinomycetes;o__Actinomycetales;f__Bifidobacteriaceae;g__Bifidobacterium;s__Bifidobacterium adolescentis	MiDAS
GUT_GENOME226035	pel-positive	79428	97386	1	FALSE	d__Bacteria;p__Actinomycetota;c__Actinomycetes;o__Actinomycetales;f__Bifidobacteriaceae;g__Bifidobacterium;s__Bifidobacterium breve	HumGut
GCF_009727065.1_ASM972706v1_genomic	putative_wzy_dependent_NO_OPX	81125	153613	1	TRUE	d__Bacteria;p__Actinomycetota;c__Actinomycetes;o__Actinomycetales;f__Bifidobacteriaceae;g__Bifidobacterium;s__Bifidobacterium canis	HumGut
GUT_GENOME223856	putative_wzy_dependent_NO_OPX	17714	41998	1	TRUE	d__Bacteria;p__Actinomycetota;c__Actinomycetes;o__Actinomycetales;f__Bifidobacteriaceae;g__Bifidobacterium;s__Bifidobacterium longum	HumGut
GCF_000741615.1_Bifmer_genomic	putative_wzy_dependent_NO_OPX	223870	257489	1	FALSE	d__Bacteria;p__Actinomycetota;c__Actinomycetes;o__Actinomycetales;f__Bifidobacteriaceae;g__Bifidobacterium;s__Bifidobacterium merycicum	HumGut
GCF_000741615.1_Bifmer_genomic	putative_wzy_dependent_NO_OPX	0	40793	1	TRUE	d__Bacteria;p__Actinomycetota;c__Actinomycetes;o__Actinomycetales;f__Bifidobacteriaceae;g__Bifidobacterium;s__Bifidobacterium merycicum	HumGut
GUT_GENOME237104	putative_wzy_dependent_NO_OPX	61292	88240	1	FALSE	d__Bacteria;p__Actinomycetota;c__Actinomycetes;o__Actinomycetales;f__Bifidobacteriaceae;g__Bifidobacterium;s__Bifidobacterium pseudocatenulatum	HumGut
GCF_004155015.1_ASM415501v1_genomic	putative_wzy_dependent_NO_OPX	136129	180738	1	FALSE	d__Bacteria;p__Actinomycetota;c__Actinomycetes;o__Actinomycetales;f__Bifidobacteriaceae;g__Bifidobacterium;s__Bifidobacterium pseudolongum	HumGut
GCF_004155535.1_ASM415553v1_genomic	putative_wzy_dependent_NO_OPX	142504	196983	1	FALSE	d__Bacteria;p__Actinomycetota;c__Actinomycetes;o__Actinomycetales;f__Bifidobacteriaceae;g__Bifidobacterium;s__Bifidobacterium pseudolongum_C	HumGut
GUT_GENOME231685	putative_wzy_dependent_NO_OPX	6028	37205	1	TRUE	d__Bacteria;p__Actinomycetota;c__Actinomycetes;o__Actinomycetales;f__Bifidobacteriaceae;g__Bifidobacterium;s__Bifidobacterium scardovii	HumGut
GCF_000771045.1_DSM-17755_genomic	putative_wzy_dependent_NO_OPX	94967	152447	1	TRUE	d__Bacteria;p__Actinomycetota;c__Actinomycetes;o__Actinomycetales;f__Bifidobacteriaceae;g__Bifidobacterium;s__Bifidobacterium thermacidophilum	HumGut
GCA_001606005.1_ASM160600v1_genomic	putative_wzy_dependent_NO_OPX	2416171	2452880	1	FALSE	d__Bacteria;p__Actinomycetota;c__Actinomycetes;o__Actinomycetales;f__Brevibacteriaceae;g__Brevibacterium;s__Brevibacterium epidermidis	GOMC
GCA_001606005.1_ASM160600v1_genomic	putative_wzy_dependent_NO_OPX	3673520	3697038	2	FALSE	d__Bacteria;p__Actinomycetota;c__Actinomycetes;o__Actinomycetales;f__Brevibacteriaceae;g__Brevibacterium;s__Brevibacterium epidermidis	GOMC
GCA_006489205.1_ASM648920v1_genomic	putative_wzy_dependent_NO_OPX	1097430	1119700	1	FALSE	d__Bacteria;p__Actinomycetota;c__Actinomycetes;o__Actinomycetales;f__Brevibacteriaceae;g__Brevibacterium;s__Brevibacterium sp006489205	GOMC
MARD_SAMN05421867_REFG_MMP05421867	putative_wzy_dependent_NO_OPX	23453	151938	1	FALSE	d__Bacteria;p__Actinomycetota;c__Actinomycetes;o__Actinomycetales;f__Cellulomonadaceae;g__Cellulomonas;s__Cellulomonas marina	GOMC
GCA_001942335.1_ASM194233v1_genomic	putative_wzy_dependent_NO_OPX	63829	82443	1	TRUE	d__Bacteria;p__Actinomycetota;c__Actinomycetes;o__Actinomycetales;f__Cellulomonadaceae;g__Cellulosimicrobium;s__Cellulosimicrobium sp001942335	GOMC
GCA_001942335.1_ASM194233v1_genomic	putative_wzy_dependent_NO_OPX	5738	25517	1	TRUE	d__Bacteria;p__Actinomycetota;c__Actinomycetes;o__Actinomycetales;f__Cellulomonadaceae;g__Cellulosimicrobium;s__Cellulosimicrobium sp001942335	GOMC
MARD_SAMN04488035_REFG_MMP04488035	putative_wzy_dependent_NO_OPX	158633	191457	1	FALSE	d__Bacteria;p__Actinomycetota;c__Actinomycetes;o__Actinomycetales;f__Cellulomonadaceae;g__Flavimobilis;s__Flavimobilis marinus	GOMC
MARD_SAMN04488035_REFG_MMP04488035	putative_wzy_dependent_NO_OPX	0	13279	1	TRUE	d__Bacteria;p__Actinomycetota;c__Actinomycetes;o__Actinomycetales;f__Cellulomonadaceae;g__Flavimobilis;s__Flavimobilis marinus	GOMC
009-AU-01.bin.1.247	putative_wzy_dependent_NO_OPX	93054	112714	1	FALSE	d__Bacteria;p__Actinomycetota;c__Actinomycetes;o__Actinomycetales;f__Demequinaceae;g__Demequina;s__	MiDAS
096-US2-26.bin.1.296	putative_wzy_dependent_NO_OPX	113131	144259	1	FALSE	d__Bacteria;p__Actinomycetota;c__Actinomycetes;o__Actinomycetales;f__Demequinaceae;g__Demequina;s__	MiDAS
GCA_000975095.1_ASM97509v1_genomic	putative_wzy_dependent_NO_OPX	1297001	1343380	1	FALSE	d__Bacteria;p__Actinomycetota;c__Actinomycetes;o__Actinomycetales;f__Demequinaceae;g__Demequina;s__Demequina aestuarii	GOMC
MARD_SAMN05421637_REFG_MMP05421637	putative_wzy_dependent_NO_OPX	339689	406160	1	TRUE	d__Bacteria;p__Actinomycetota;c__Actinomycetes;o__Actinomycetales;f__Demequinaceae;g__Demequina;s__Demequina mangrovi	GOMC
GCA_000971155.1_ASM97115v1_genomic	putative_wzy_dependent_NO_OPX	0	19786	1	TRUE	d__Bacteria;p__Actinomycetota;c__Actinomycetes;o__Actinomycetales;f__Demequinaceae;g__Demequina;s__Demequina maris	GOMC
GCA_000971155.1_ASM97115v1_genomic	putative_wzy_dependent_NO_OPX	0	26850	1	TRUE	d__Bacteria;p__Actinomycetota;c__Actinomycetes;o__Actinomycetales;f__Demequinaceae;g__Demequina;s__Demequina maris	GOMC
GCA_000971175.1_ASM97117v1_genomic	putative_ABC_dependent_NO_OPX	162332	191141	1	FALSE	d__Bacteria;p__Actinomycetota;c__Actinomycetes;o__Actinomycetales;f__Demequinaceae;g__Demequina;s__Demequina pelophila	GOMC
GCA_000971175.1_ASM97117v1_genomic	putative_wzy_dependent_NO_OPX	140995	169673	1	FALSE	d__Bacteria;p__Actinomycetota;c__Actinomycetes;o__Actinomycetales;f__Demequinaceae;g__Demequina;s__Demequina pelophila	GOMC
GCA_000971455.1_ASM97145v1_genomic	putative_wzy_dependent_NO_OPX	126815	192544	1	FALSE	d__Bacteria;p__Actinomycetota;c__Actinomycetes;o__Actinomycetales;f__Demequinaceae;g__Demequina;s__Demequina rhizosphaerae	GOMC
GCA_000971455.1_ASM97145v1_genomic	putative_ABC_dependent_NO_OPX	302243	356453	1	FALSE	d__Bacteria;p__Actinomycetota;c__Actinomycetes;o__Actinomycetales;f__Demequinaceae;g__Demequina;s__Demequina rhizosphaerae	GOMC
GCA_000975055.1_ASM97505v1_genomic	putative_wzy_dependent_NO_OPX	94672	138242	1	FALSE	d__Bacteria;p__Actinomycetota;c__Actinomycetes;o__Actinomycetales;f__Demequinaceae;g__Demequina;s__Demequina sediminicola	GOMC
GCA_002090095.1_ASM209009v1_genomic	putative_wzy_dependent_NO_OPX	55970	96558	1	FALSE	d__Bacteria;p__Actinomycetota;c__Actinomycetes;o__Actinomycetales;f__Demequinaceae;g__Demequina;s__Demequina sp002090095	GOMC
GCA_002090115.1_ASM209011v1_genomic	putative_wzy_dependent_NO_OPX	1320628	1347838	1	FALSE	d__Bacteria;p__Actinomycetota;c__Actinomycetes;o__Actinomycetales;f__Demequinaceae;g__Demequina;s__Demequina sp002090115	GOMC
GCA_002090115.1_ASM209011v1_genomic	putative_wzy_dependent_NO_OPX	1825674	1847508	2	FALSE	d__Bacteria;p__Actinomycetota;c__Actinomycetes;o__Actinomycetales;f__Demequinaceae;g__Demequina;s__Demequina sp002090115	GOMC
GCA_002090115.1_ASM209011v1_genomic	putative_wzy_dependent_NO_OPX	608143	633200	1	FALSE	d__Bacteria;p__Actinomycetota;c__Actinomycetes;o__Actinomycetales;f__Demequinaceae;g__Demequina;s__Demequina sp002090115	GOMC
GCA_002090155.1_ASM209015v1_genomic	putative_wzy_dependent_NO_OPX	329373	370100	1	FALSE	d__Bacteria;p__Actinomycetota;c__Actinomycetes;o__Actinomycetales;f__Demequinaceae;g__Demequina;s__Demequina sp002090155	GOMC
GCA_002090175.1_ASM209017v1_genomic	putative_ABC_dependent_NO_OPX	411886	481540	1	FALSE	d__Bacteria;p__Actinomycetota;c__Actinomycetes;o__Actinomycetales;f__Demequinaceae;g__Demequina;s__Demequina sp002090175	GOMC
GCA_001613775.1_ASM161377v1_genomic	putative_wzy_dependent_NO_OPX	167217	252050	1	FALSE	d__Bacteria;p__Actinomycetota;c__Actinomycetes;o__Actinomycetales;f__Dermabacteraceae;g__Brachybacterium;s__Brachybacterium conglomeratum	GOMC
GCA_001613775.1_ASM161377v1_genomic	fructansucrase	26280	37855	1	FALSE	d__Bacteria;p__Actinomycetota;c__Actinomycetes;o__Actinomycetales;f__Dermabacteraceae;g__Brachybacterium;s__Brachybacterium conglomeratum	GOMC
GCA_001969445.1_ASM196944v1_genomic	putative_wzy_dependent_NO_OPX	3302549	3338290	1	FALSE	d__Bacteria;p__Actinomycetota;c__Actinomycetes;o__Actinomycetales;f__Dermabacteraceae;g__Brachybacterium;s__Brachybacterium sp001969445	GOMC
034-IT-09.bin.1.155	putative_wzy_dependent_NO_OPX	143868	189157	1	FALSE	d__Bacteria;p__Actinomycetota;c__Actinomycetes;o__Actinomycetales;f__Dermatophilaceae;g__;s__	MiDAS
031-CZ-17.bin.1.153	putative_wzy_dependent_NO_OPX	236839	287086	1	FALSE	d__Bacteria;p__Actinomycetota;c__Actinomycetes;o__Actinomycetales;f__Dermatophilaceae;g__;s__	MiDAS
010-BE-17.bin.2.96	putative_wzy_dependent_NO_OPX	912	35290	1	TRUE	d__Bacteria;p__Actinomycetota;c__Actinomycetes;o__Actinomycetales;f__Dermatophilaceae;g__;s__	MiDAS
037-NO2-03.bin.1.19	putative_wzy_dependent_NO_OPX	204816	261884	1	FALSE	d__Bacteria;p__Actinomycetota;c__Actinomycetes;o__Actinomycetales;f__Dermatophilaceae;g__;s__	MiDAS
025-FI-01.bin.1.47	putative_wzy_dependent_NO_OPX	341004	381398	1	FALSE	d__Bacteria;p__Actinomycetota;c__Actinomycetes;o__Actinomycetales;f__Dermatophilaceae;g__;s__	MiDAS
097-US2-29.bin.1.213	putative_wzy_dependent_NO_OPX	62419	126892	1	TRUE	d__Bacteria;p__Actinomycetota;c__Actinomycetes;o__Actinomycetales;f__Dermatophilaceae;g__;s__	MiDAS
021-CZ-11.bin.1.240	putative_wzy_dependent_NO_OPX	2317598	2361819	1	FALSE	d__Bacteria;p__Actinomycetota;c__Actinomycetes;o__Actinomycetales;f__Dermatophilaceae;g__;s__	MiDAS
051-IN-23.bin.1.213	putative_wzy_dependent_NO_OPX	574863	643130	1	FALSE	d__Bacteria;p__Actinomycetota;c__Actinomycetes;o__Actinomycetales;f__Dermatophilaceae;g__;s__	MiDAS
051-IN-23.bin.1.213	putative_ABC_dependent_NO_OPX	143444	187161	1	FALSE	d__Bacteria;p__Actinomycetota;c__Actinomycetes;o__Actinomycetales;f__Dermatophilaceae;g__;s__	MiDAS
073-IL-01.bin.1.726	putative_ABC_dependent_NO_OPX	343365	388410	1	FALSE	d__Bacteria;p__Actinomycetota;c__Actinomycetes;o__Actinomycetales;f__Dermatophilaceae;g__Austwickia;s__	MiDAS
040-UK-14.bin.1.121	putative_ABC_dependent_NO_OPX	69904	113832	1	FALSE	d__Bacteria;p__Actinomycetota;c__Actinomycetes;o__Actinomycetales;f__Dermatophilaceae;g__Austwickia;s__Austwickia sp016699675	MiDAS
019-HK-04.bin.1.575	putative_ABC_dependent_NO_OPX	399259	439992	1	FALSE	d__Bacteria;p__Actinomycetota;c__Actinomycetes;o__Actinomycetales;f__Dermatophilaceae;g__Austwickia;s__Austwickia sp020161845	MiDAS
098-UY-13.bin.1.578	putative_wzy_dependent_NO_OPX	155338	186643	1	FALSE	d__Bacteria;p__Actinomycetota;c__Actinomycetes;o__Actinomycetales;f__Dermatophilaceae;g__CAKUSI01;s__	MiDAS
098-UY-13.bin.1.578	putative_wzy_dependent_NO_OPX	164056	229106	1	TRUE	d__Bacteria;p__Actinomycetota;c__Actinomycetes;o__Actinomycetales;f__Dermatophilaceae;g__CAKUSI01;s__	MiDAS
GCA_004151355.1_ASM415135v1_genomic	putative_wzy_dependent_NO_OPX	172345	230849	1	FALSE	d__Bacteria;p__Actinomycetota;c__Actinomycetes;o__Actinomycetales;f__Dermatophilaceae;g__Dermacoccus;s__Dermacoccus abyssi	GOMC
034-IT-09.bin.1.22	putative_ABC_dependent_NO_OPX	842486	890252	1	FALSE	d__Bacteria;p__Actinomycetota;c__Actinomycetes;o__Actinomycetales;f__Dermatophilaceae;g__F2B08;s__	MiDAS
034-IT-09.bin.1.22	putative_wzy_dependent_NO_OPX	116130	154706	1	FALSE	d__Bacteria;p__Actinomycetota;c__Actinomycetes;o__Actinomycetales;f__Dermatophilaceae;g__F2B08;s__	MiDAS
GCA_009184895.1_ASM918489v1_genomic	putative_wzy_dependent_NO_OPX	475098	523808	1	TRUE	d__Bacteria;p__Actinomycetota;c__Actinomycetes;o__Actinomycetales;f__Dermatophilaceae;g__F2B08;s__F2B08 sp009184895	GOMC
GCA_009184895.1_ASM918489v1_genomic	putative_wzy_dependent_NO_OPX	191859	228362	1	TRUE	d__Bacteria;p__Actinomycetota;c__Actinomycetes;o__Actinomycetales;f__Dermatophilaceae;g__F2B08;s__F2B08 sp009184895	GOMC
033-IN-11.bin.1.108	putative_wzy_dependent_NO_OPX	1172458	1224716	1	FALSE	d__Bacteria;p__Actinomycetota;c__Actinomycetes;o__Actinomycetales;f__Dermatophilaceae;g__JADJTI01;s__	MiDAS
037-NO2-03.bin.1.259	putative_wzy_dependent_NO_OPX	401022	426050	1	FALSE	d__Bacteria;p__Actinomycetota;c__Actinomycetes;o__Actinomycetales;f__Dermatophilaceae;g__JADJTI01;s__	MiDAS
097-US2-29.bin.1.126	putative_wzy_dependent_NO_OPX	2237099	2270927	1	FALSE	d__Bacteria;p__Actinomycetota;c__Actinomycetes;o__Actinomycetales;f__Dermatophilaceae;g__JADJTI01;s__	MiDAS
097-US2-29.bin.1.126	putative_ABC_dependent_NO_OPX	3230457	3310183	2	FALSE	d__Bacteria;p__Actinomycetota;c__Actinomycetes;o__Actinomycetales;f__Dermatophilaceae;g__JADJTI01;s__	MiDAS
026-AT-03.bin.1.115	putative_wzy_dependent_NO_OPX	198485	223493	1	TRUE	d__Bacteria;p__Actinomycetota;c__Actinomycetes;o__Actinomycetales;f__Dermatophilaceae;g__JADJTI01;s__	MiDAS
026-AT-03.bin.1.115	putative_wzy_dependent_NO_OPX	328500	356685	1	FALSE	d__Bacteria;p__Actinomycetota;c__Actinomycetes;o__Actinomycetales;f__Dermatophilaceae;g__JADJTI01;s__	MiDAS
051-IN-23.bin.2.78	putative_wzy_dependent_NO_OPX	152529	204040	1	FALSE	d__Bacteria;p__Actinomycetota;c__Actinomycetes;o__Actinomycetales;f__Dermatophilaceae;g__JADJTI01;s__	MiDAS
051-IN-23.bin.2.78	putative_wzy_dependent_NO_OPX	238543	275195	1	FALSE	d__Bacteria;p__Actinomycetota;c__Actinomycetes;o__Actinomycetales;f__Dermatophilaceae;g__JADJTI01;s__	MiDAS
040-UK-14.bin.1.253	putative_wzy_dependent_NO_OPX	396411	421600	1	TRUE	d__Bacteria;p__Actinomycetota;c__Actinomycetes;o__Actinomycetales;f__Dermatophilaceae;g__JADJTI01;s__JADJTI01 sp016711265	MiDAS
076-IN-18.bin.1.19	putative_wzy_dependent_NO_OPX	77333	108061	1	FALSE	d__Bacteria;p__Actinomycetota;c__Actinomycetes;o__Actinomycetales;f__Dermatophilaceae;g__JADJVJ01;s__	MiDAS
076-IN-18.bin.1.19	putative_wzy_dependent_NO_OPX	575491	613115	2	FALSE	d__Bacteria;p__Actinomycetota;c__Actinomycetes;o__Actinomycetales;f__Dermatophilaceae;g__JADJVJ01;s__	MiDAS
076-IN-18.bin.1.19	putative_ABC_dependent_NO_OPX	1114015	1150531	3	FALSE	d__Bacteria;p__Actinomycetota;c__Actinomycetes;o__Actinomycetales;f__Dermatophilaceae;g__JADJVJ01;s__	MiDAS
016-PL-06.bin.1.318	putative_ABC_dependent_NO_OPX	215292	251792	1	FALSE	d__Bacteria;p__Actinomycetota;c__Actinomycetes;o__Actinomycetales;f__Dermatophilaceae;g__JADJVJ01;s__	MiDAS
016-PL-06.bin.1.318	putative_wzy_dependent_NO_OPX	789938	830576	2	FALSE	d__Bacteria;p__Actinomycetota;c__Actinomycetes;o__Actinomycetales;f__Dermatophilaceae;g__JADJVJ01;s__	MiDAS
012-PT-06.bin.1.816	putative_wzy_dependent_NO_OPX	168858	197632	1	FALSE	d__Bacteria;p__Actinomycetota;c__Actinomycetes;o__Actinomycetales;f__Dermatophilaceae;g__JADJVJ01;s__JADJVJ01 sp016716625	MiDAS
066-CH-22.bin.1.152	putative_wzy_dependent_NO_OPX	786788	831889	1	FALSE	d__Bacteria;p__Actinomycetota;c__Actinomycetes;o__Actinomycetales;f__Dermatophilaceae;g__JADJVJ01;s__JADJVJ01 sp937873315	MiDAS
066-CH-22.bin.1.152	putative_wzy_dependent_NO_OPX	299891	331998	1	FALSE	d__Bacteria;p__Actinomycetota;c__Actinomycetes;o__Actinomycetales;f__Dermatophilaceae;g__JADJVJ01;s__JADJVJ01 sp937873315	MiDAS
094-US2-01.bin.1.152	putative_wzy_dependent_NO_OPX	190739	245937	1	FALSE	d__Bacteria;p__Actinomycetota;c__Actinomycetes;o__Actinomycetales;f__Dermatophilaceae;g__JAGOME01;s__	MiDAS
092-US1-44.bin.1.170	putative_wzy_dependent_NO_OPX	540674	603174	1	FALSE	d__Bacteria;p__Actinomycetota;c__Actinomycetes;o__Actinomycetales;f__Dermatophilaceae;g__JAGOME01;s__JAGOME01 sp017993715	MiDAS
092-US1-44.bin.1.170	putative_wzy_dependent_NO_OPX	806455	856898	2	FALSE	d__Bacteria;p__Actinomycetota;c__Actinomycetes;o__Actinomycetales;f__Dermatophilaceae;g__JAGOME01;s__JAGOME01 sp017993715	MiDAS
092-US1-44.bin.1.44	putative_wzy_dependent_NO_OPX	1895296	1952064	1	FALSE	d__Bacteria;p__Actinomycetota;c__Actinomycetes;o__Actinomycetales;f__Dermatophilaceae;g__JAJXUB01;s__	MiDAS
092-US1-44.bin.1.44	putative_wzy_dependent_NO_OPX	2873565	2902612	2	FALSE	d__Bacteria;p__Actinomycetota;c__Actinomycetes;o__Actinomycetales;f__Dermatophilaceae;g__JAJXUB01;s__	MiDAS
003-CA-05.bin.1.222	putative_wzy_dependent_NO_OPX	12459	65196	1	TRUE	d__Bacteria;p__Actinomycetota;c__Actinomycetes;o__Actinomycetales;f__Dermatophilaceae;g__JAUNUZ01;s__	MiDAS
003-CA-05.bin.1.222	putative_wzy_dependent_NO_OPX	179281	224374	1	FALSE	d__Bacteria;p__Actinomycetota;c__Actinomycetes;o__Actinomycetales;f__Dermatophilaceae;g__JAUNUZ01;s__	MiDAS
MARD_SAMD00046480_REFG_MMP00046480	putative_wzy_dependent_NO_OPX	0	18899	1	TRUE	d__Bacteria;p__Actinomycetota;c__Actinomycetes;o__Actinomycetales;f__Dermatophilaceae;g__Janibacter;s__Janibacter corallicola	GOMC
GCA_004295485.1_ASM429548v1_genomic	putative_wzy_dependent_NO_OPX	544420	582333	1	FALSE	d__Bacteria;p__Actinomycetota;c__Actinomycetes;o__Actinomycetales;f__Dermatophilaceae;g__Janibacter;s__Janibacter limosus_A	GOMC
GCA_004295485.1_ASM429548v1_genomic	putative_ABC_dependent_NO_OPX	1328604	1371034	2	FALSE	d__Bacteria;p__Actinomycetota;c__Actinomycetes;o__Actinomycetales;f__Dermatophilaceae;g__Janibacter;s__Janibacter limosus_A	GOMC
MARD_SAMN00622971_REFG_MMP00622971	putative_wzy_dependent_NO_OPX	1099219	1147967	1	FALSE	d__Bacteria;p__Actinomycetota;c__Actinomycetes;o__Actinomycetales;f__Dermatophilaceae;g__Knoellia;s__Knoellia sp000152705	GOMC
MARD_SAMN00622971_REFG_MMP00622971	putative_wzy_dependent_NO_OPX	3668245	3709188	2	FALSE	d__Bacteria;p__Actinomycetota;c__Actinomycetes;o__Actinomycetales;f__Dermatophilaceae;g__Knoellia;s__Knoellia sp000152705	GOMC
MARD_SAMN00622971_REFG_MMP00622971	putative_ABC_dependent_NO_OPX	3821746	3871096	3	FALSE	d__Bacteria;p__Actinomycetota;c__Actinomycetes;o__Actinomycetales;f__Dermatophilaceae;g__Knoellia;s__Knoellia sp000152705	GOMC
MARD_SAMD00046500_REFG_MMP00046500	putative_wzy_dependent_NO_OPX	0	19941	1	TRUE	d__Bacteria;p__Actinomycetota;c__Actinomycetes;o__Actinomycetales;f__Dermatophilaceae;g__Kribbia;s__Kribbia dieselivorans	GOMC
MARD_SAMD00046500_REFG_MMP00046500	putative_wzy_dependent_NO_OPX	0	12836	1	TRUE	d__Bacteria;p__Actinomycetota;c__Actinomycetes;o__Actinomycetales;f__Dermatophilaceae;g__Kribbia;s__Kribbia dieselivorans	GOMC
GCA_900452405.1_49508_H02_genomic	putative_wzy_dependent_NO_OPX	1556713	1619846	1	FALSE	d__Bacteria;p__Actinomycetota;c__Actinomycetes;o__Actinomycetales;f__Dermatophilaceae;g__Kytococcus;s__Kytococcus sedentarius	GOMC
GOMC.bin.5534	putative_wzy_dependent_NO_OPX	0	19104	1	TRUE	d__Bacteria;p__Actinomycetota;c__Actinomycetes;o__Actinomycetales;f__Dermatophilaceae;g__Lapillicoccus;s__Lapillicoccus sp030947565	GOMC
GOMC.bin.5534	putative_wzy_dependent_NO_OPX	44298	74495	1	FALSE	d__Bacteria;p__Actinomycetota;c__Actinomycetes;o__Actinomycetales;f__Dermatophilaceae;g__Lapillicoccus;s__Lapillicoccus sp030947565	GOMC
017-IL-02.bin.c.31	putative_wzy_dependent_NO_OPX	1635294	1692962	1	FALSE	d__Bacteria;p__Actinomycetota;c__Actinomycetes;o__Actinomycetales;f__Dermatophilaceae;g__Lutibacillus;s__	MiDAS
035-MX-06.bin.1.449	putative_wzy_dependent_NO_OPX	265882	323266	1	FALSE	d__Bacteria;p__Actinomycetota;c__Actinomycetes;o__Actinomycetales;f__Dermatophilaceae;g__Lutibacillus;s__	MiDAS
094-US2-01.bin.1.180	putative_ABC_dependent_NO_OPX	146997	208484	1	FALSE	d__Bacteria;p__Actinomycetota;c__Actinomycetes;o__Actinomycetales;f__Dermatophilaceae;g__Lutibacillus;s__	MiDAS
094-US2-01.bin.1.180	putative_wzy_dependent_NO_OPX	1068098	1082867	2	TRUE	d__Bacteria;p__Actinomycetota;c__Actinomycetes;o__Actinomycetales;f__Dermatophilaceae;g__Lutibacillus;s__	MiDAS
013-IT-11.bin.1.32	putative_wzy_dependent_NO_OPX	12444	66140	1	TRUE	d__Bacteria;p__Actinomycetota;c__Actinomycetes;o__Actinomycetales;f__Dermatophilaceae;g__Lutibacillus;s__	MiDAS
013-IT-11.bin.1.32	putative_wzy_dependent_NO_OPX	873591	908776	1	FALSE	d__Bacteria;p__Actinomycetota;c__Actinomycetes;o__Actinomycetales;f__Dermatophilaceae;g__Lutibacillus;s__	MiDAS
013-IT-11.bin.1.32	putative_wzy_dependent_NO_OPX	178288	216773	1	FALSE	d__Bacteria;p__Actinomycetota;c__Actinomycetes;o__Actinomycetales;f__Dermatophilaceae;g__Lutibacillus;s__	MiDAS
097-US2-29.bin.c.24	putative_ABC_dependent_NO_OPX	1888630	1923926	1	FALSE	d__Bacteria;p__Actinomycetota;c__Actinomycetes;o__Actinomycetales;f__Dermatophilaceae;g__Lutibacillus;s__	MiDAS
097-US2-29.bin.c.24	putative_wzy_dependent_NO_OPX	2587891	2613461	2	FALSE	d__Bacteria;p__Actinomycetota;c__Actinomycetes;o__Actinomycetales;f__Dermatophilaceae;g__Lutibacillus;s__	MiDAS
064-CA-01.bin.1.702	putative_wzy_dependent_NO_OPX	295544	331117	1	FALSE	d__Bacteria;p__Actinomycetota;c__Actinomycetes;o__Actinomycetales;f__Dermatophilaceae;g__Lutibacillus;s__	MiDAS
044-US1-41.bin.1.122	putative_ABC_dependent_NO_OPX	499446	552617	1	FALSE	d__Bacteria;p__Actinomycetota;c__Actinomycetes;o__Actinomycetales;f__Dermatophilaceae;g__Lutibacillus;s__	MiDAS
044-US1-41.bin.1.122	putative_wzy_dependent_NO_OPX	1232063	1269253	2	FALSE	d__Bacteria;p__Actinomycetota;c__Actinomycetes;o__Actinomycetales;f__Dermatophilaceae;g__Lutibacillus;s__	MiDAS
044-US1-41.bin.1.122	putative_wzy_dependent_NO_OPX	498206	537877	1	FALSE	d__Bacteria;p__Actinomycetota;c__Actinomycetes;o__Actinomycetales;f__Dermatophilaceae;g__Lutibacillus;s__	MiDAS
044-US1-41.bin.1.122	putative_wzy_dependent_NO_OPX	75176	102388	1	TRUE	d__Bacteria;p__Actinomycetota;c__Actinomycetes;o__Actinomycetales;f__Dermatophilaceae;g__Lutibacillus;s__	MiDAS
012-PT-06.bin.1.133	putative_wzy_dependent_NO_OPX	110484	147190	1	FALSE	d__Bacteria;p__Actinomycetota;c__Actinomycetes;o__Actinomycetales;f__Dermatophilaceae;g__Lutibacillus;s__	MiDAS
061-AU-11.bin.1.332	putative_wzy_dependent_NO_OPX	578523	635316	1	FALSE	d__Bacteria;p__Actinomycetota;c__Actinomycetes;o__Actinomycetales;f__Dermatophilaceae;g__Lutibacillus;s__Lutibacillus vidarii	MiDAS
061-AU-11.bin.1.332	putative_ABC_dependent_NO_OPX	1500133	1557359	2	FALSE	d__Bacteria;p__Actinomycetota;c__Actinomycetes;o__Actinomycetales;f__Dermatophilaceae;g__Lutibacillus;s__Lutibacillus vidarii	MiDAS
012-PT-06.bin.1.336	putative_ABC_dependent_NO_OPX	16164	49092	1	TRUE	d__Bacteria;p__Actinomycetota;c__Actinomycetes;o__Actinomycetales;f__Dermatophilaceae;g__Marihabitans;s__	MiDAS
012-PT-06.bin.1.336	putative_wzy_dependent_NO_OPX	327762	388172	1	FALSE	d__Bacteria;p__Actinomycetota;c__Actinomycetes;o__Actinomycetales;f__Dermatophilaceae;g__Marihabitans;s__	MiDAS
011-CY-01.bin.1.232	putative_wzy_dependent_NO_OPX	476149	519031	1	FALSE	d__Bacteria;p__Actinomycetota;c__Actinomycetes;o__Actinomycetales;f__Dermatophilaceae;g__Marihabitans;s__	MiDAS
017-IL-02.bin.1.567	putative_ABC_dependent_NO_OPX	231392	277015	1	TRUE	d__Bacteria;p__Actinomycetota;c__Actinomycetes;o__Actinomycetales;f__Dermatophilaceae;g__Ornithinibacter;s__Ornithinibacter sp017989115	MiDAS
078-MX-10.bin.1.600	putative_ABC_dependent_NO_OPX	0	42904	1	TRUE	d__Bacteria;p__Actinomycetota;c__Actinomycetes;o__Actinomycetales;f__Dermatophilaceae;g__Ornithinicoccus_A;s__	MiDAS
GCA_001942405.1_ASM194240v1_genomic	putative_wzy_dependent_NO_OPX	8106	59252	1	TRUE	d__Bacteria;p__Actinomycetota;c__Actinomycetes;o__Actinomycetales;f__Dermatophilaceae;g__Ornithinimicrobium;s__Ornithinimicrobium kibberense	GOMC
GCA_001942405.1_ASM194240v1_genomic	putative_wzy_dependent_NO_OPX	25981	41067	1	TRUE	d__Bacteria;p__Actinomycetota;c__Actinomycetes;o__Actinomycetales;f__Dermatophilaceae;g__Ornithinimicrobium;s__Ornithinimicrobium kibberense	GOMC
GCA_001942405.1_ASM194240v1_genomic	putative_wzy_dependent_NO_OPX	45997	96631	1	FALSE	d__Bacteria;p__Actinomycetota;c__Actinomycetes;o__Actinomycetales;f__Dermatophilaceae;g__Ornithinimicrobium;s__Ornithinimicrobium kibberense	GOMC
064-CA-01.bin.1.381	putative_wzy_dependent_NO_OPX	273895	317181	1	FALSE	d__Bacteria;p__Actinomycetota;c__Actinomycetes;o__Actinomycetales;f__Dermatophilaceae;g__Phosphoribacter;s__	MiDAS
064-CA-01.bin.1.381	putative_ABC_dependent_NO_OPX	1461716	1503135	2	FALSE	d__Bacteria;p__Actinomycetota;c__Actinomycetes;o__Actinomycetales;f__Dermatophilaceae;g__Phosphoribacter;s__	MiDAS
045-US1-87.bin.2.105	putative_wzy_dependent_NO_OPX	26435	45488	1	TRUE	d__Bacteria;p__Actinomycetota;c__Actinomycetes;o__Actinomycetales;f__Dermatophilaceae;g__Phosphoribacter;s__	MiDAS
061-AU-11.bin.1.94	putative_wzy_dependent_NO_OPX	4022973	4048869	1	TRUE	d__Bacteria;p__Actinomycetota;c__Actinomycetes;o__Actinomycetales;f__Dermatophilaceae;g__Phosphoribacter;s__	MiDAS
021-CZ-11.bin.1.139	putative_ABC_dependent_NO_OPX	2821146	2886409	1	FALSE	d__Bacteria;p__Actinomycetota;c__Actinomycetes;o__Actinomycetales;f__Dermatophilaceae;g__Phosphoribacter;s__	MiDAS
013-IT-11.bin.1.237	putative_wzy_dependent_NO_OPX	326476	352555	1	FALSE	d__Bacteria;p__Actinomycetota;c__Actinomycetes;o__Actinomycetales;f__Dermatophilaceae;g__Phosphoribacter;s__	MiDAS
031-CZ-17.bin.1.82	putative_ABC_dependent_NO_OPX	2635926	2683972	1	FALSE	d__Bacteria;p__Actinomycetota;c__Actinomycetes;o__Actinomycetales;f__Dermatophilaceae;g__Phosphoribacter;s__	MiDAS
002-MX-07.bin.1.306	putative_ABC_dependent_NO_OPX	42069	98664	1	FALSE	d__Bacteria;p__Actinomycetota;c__Actinomycetes;o__Actinomycetales;f__Dermatophilaceae;g__Phosphoribacter;s__	MiDAS
002-MX-07.bin.1.306	putative_wzy_dependent_NO_OPX	37330	84297	1	FALSE	d__Bacteria;p__Actinomycetota;c__Actinomycetes;o__Actinomycetales;f__Dermatophilaceae;g__Phosphoribacter;s__	MiDAS
044-US1-41.bin.1.89	putative_wzy_dependent_NO_OPX	105428	134678	1	FALSE	d__Bacteria;p__Actinomycetota;c__Actinomycetes;o__Actinomycetales;f__Dermatophilaceae;g__Phosphoribacter;s__	MiDAS
044-US1-41.bin.1.89	putative_wzy_dependent_NO_OPX	33337	59137	1	FALSE	d__Bacteria;p__Actinomycetota;c__Actinomycetes;o__Actinomycetales;f__Dermatophilaceae;g__Phosphoribacter;s__	MiDAS
044-US1-41.bin.1.89	putative_wzy_dependent_NO_OPX	5431	54236	1	TRUE	d__Bacteria;p__Actinomycetota;c__Actinomycetes;o__Actinomycetales;f__Dermatophilaceae;g__Phosphoribacter;s__	MiDAS
044-US1-41.bin.1.89	putative_wzy_dependent_NO_OPX	71478	89173	1	FALSE	d__Bacteria;p__Actinomycetota;c__Actinomycetes;o__Actinomycetales;f__Dermatophilaceae;g__Phosphoribacter;s__	MiDAS
017-IL-02.bin.1.452	putative_wzy_dependent_NO_OPX	319946	339180	1	TRUE	d__Bacteria;p__Actinomycetota;c__Actinomycetes;o__Actinomycetales;f__Dermatophilaceae;g__Phosphoribacter;s__	MiDAS
017-IL-02.bin.1.452	putative_wzy_dependent_NO_OPX	36682	66032	1	FALSE	d__Bacteria;p__Actinomycetota;c__Actinomycetes;o__Actinomycetales;f__Dermatophilaceae;g__Phosphoribacter;s__	MiDAS
091-US1-126.bin.1.500	putative_ABC_dependent_NO_OPX	1198731	1244978	1	FALSE	d__Bacteria;p__Actinomycetota;c__Actinomycetes;o__Actinomycetales;f__Dermatophilaceae;g__Phosphoribacter;s__	MiDAS
091-US1-126.bin.1.500	putative_wzy_dependent_NO_OPX	94449	138749	1	FALSE	d__Bacteria;p__Actinomycetota;c__Actinomycetes;o__Actinomycetales;f__Dermatophilaceae;g__Phosphoribacter;s__	MiDAS
028-AU-34.bin.c.6	putative_wzy_dependent_NO_OPX	75043	127302	1	FALSE	d__Bacteria;p__Actinomycetota;c__Actinomycetes;o__Actinomycetales;f__Dermatophilaceae;g__Phosphoribacter;s__	MiDAS
028-AU-34.bin.c.6	putative_wzy_dependent_NO_OPX	771432	807988	2	FALSE	d__Bacteria;p__Actinomycetota;c__Actinomycetes;o__Actinomycetales;f__Dermatophilaceae;g__Phosphoribacter;s__	MiDAS
001-SG-02.bin.1.75	putative_wzy_dependent_NO_OPX	1124801	1177877	1	FALSE	d__Bacteria;p__Actinomycetota;c__Actinomycetes;o__Actinomycetales;f__Dermatophilaceae;g__Phosphoribacter;s__	MiDAS
035-MX-06.bin.1.540	putative_ABC_dependent_NO_OPX	592292	633908	1	FALSE	d__Bacteria;p__Actinomycetota;c__Actinomycetes;o__Actinomycetales;f__Dermatophilaceae;g__Phosphoribacter;s__	MiDAS
035-MX-06.bin.1.540	putative_wzy_dependent_NO_OPX	2881427	2922601	2	FALSE	d__Bacteria;p__Actinomycetota;c__Actinomycetes;o__Actinomycetales;f__Dermatophilaceae;g__Phosphoribacter;s__	MiDAS
039-SE-29.bin.1.518	putative_wzy_dependent_NO_OPX	236787	280072	1	FALSE	d__Bacteria;p__Actinomycetota;c__Actinomycetes;o__Actinomycetales;f__Dermatophilaceae;g__Phosphoribacter;s__	MiDAS
039-SE-29.bin.1.518	putative_ABC_dependent_NO_OPX	141167	182586	1	FALSE	d__Bacteria;p__Actinomycetota;c__Actinomycetes;o__Actinomycetales;f__Dermatophilaceae;g__Phosphoribacter;s__	MiDAS
031-CZ-17.bin.1.167	putative_wzy_dependent_NO_OPX	200309	246275	1	FALSE	d__Bacteria;p__Actinomycetota;c__Actinomycetes;o__Actinomycetales;f__Dermatophilaceae;g__Phosphoribacter;s__	MiDAS
031-CZ-17.bin.1.167	putative_wzy_dependent_NO_OPX	360684	403091	2	FALSE	d__Bacteria;p__Actinomycetota;c__Actinomycetes;o__Actinomycetales;f__Dermatophilaceae;g__Phosphoribacter;s__	MiDAS
061-AU-11.bin.1.23	putative_wzy_dependent_NO_OPX	560988	598486	1	FALSE	d__Bacteria;p__Actinomycetota;c__Actinomycetes;o__Actinomycetales;f__Dermatophilaceae;g__Phosphoribacter;s__	MiDAS
043-US1-27.bin.2.251	putative_wzy_dependent_NO_OPX	250176	291171	1	FALSE	d__Bacteria;p__Actinomycetota;c__Actinomycetes;o__Actinomycetales;f__Dermatophilaceae;g__Phosphoribacter;s__Phosphoribacter baldrii	MiDAS
043-US1-27.bin.2.251	putative_ABC_dependent_NO_OPX	1461445	1507279	2	FALSE	d__Bacteria;p__Actinomycetota;c__Actinomycetes;o__Actinomycetales;f__Dermatophilaceae;g__Phosphoribacter;s__Phosphoribacter baldrii	MiDAS
098-UY-13.bin.1.263	putative_ABC_dependent_NO_OPX	942884	998416	1	FALSE	d__Bacteria;p__Actinomycetota;c__Actinomycetes;o__Actinomycetales;f__Dermatophilaceae;g__Phosphoribacter;s__Phosphoribacter hodrii	MiDAS
038-SE-10.bin.1.327	putative_wzy_dependent_NO_OPX	92993	140655	1	TRUE	d__Bacteria;p__Actinomycetota;c__Actinomycetes;o__Actinomycetales;f__Dermatophilaceae;g__Phosphoribacter;s__Phosphoribacter sp016710385	MiDAS
038-SE-10.bin.1.327	putative_wzy_dependent_NO_OPX	579794	608989	1	FALSE	d__Bacteria;p__Actinomycetota;c__Actinomycetes;o__Actinomycetales;f__Dermatophilaceae;g__Phosphoribacter;s__Phosphoribacter sp016710385	MiDAS
038-SE-10.bin.1.327	putative_wzy_dependent_NO_OPX	213161	239093	1	TRUE	d__Bacteria;p__Actinomycetota;c__Actinomycetes;o__Actinomycetales;f__Dermatophilaceae;g__Phosphoribacter;s__Phosphoribacter sp016710385	MiDAS
061-AU-11.bin.1.237	putative_wzy_dependent_NO_OPX	131981	173495	1	TRUE	d__Bacteria;p__Actinomycetota;c__Actinomycetes;o__Actinomycetales;f__Dermatophilaceae;g__Phosphoribacter;s__Phosphoribacter sp016710645	MiDAS
061-AU-11.bin.1.237	putative_wzy_dependent_NO_OPX	396913	426683	1	FALSE	d__Bacteria;p__Actinomycetota;c__Actinomycetes;o__Actinomycetales;f__Dermatophilaceae;g__Phosphoribacter;s__Phosphoribacter sp016710645	MiDAS
061-AU-11.bin.1.237	putative_wzy_dependent_NO_OPX	3009486	3027175	2	FALSE	d__Bacteria;p__Actinomycetota;c__Actinomycetes;o__Actinomycetales;f__Dermatophilaceae;g__Phosphoribacter;s__Phosphoribacter sp016710645	MiDAS
053-PL-24.bin.1.142	putative_wzy_dependent_NO_OPX	48038	80459	1	FALSE	d__Bacteria;p__Actinomycetota;c__Actinomycetes;o__Actinomycetales;f__Dermatophilaceae;g__Phosphoribacter;s__Phosphoribacter sp016711095	MiDAS
017-IL-02.bin.1.504	putative_wzy_dependent_NO_OPX	343360	370261	1	FALSE	d__Bacteria;p__Actinomycetota;c__Actinomycetes;o__Actinomycetales;f__Dermatophilaceae;g__Phosphoribacter;s__Phosphoribacter sp016715285	MiDAS
028-AU-34.bin.c.4	putative_wzy_dependent_NO_OPX	2933627	2989375	1	FALSE	d__Bacteria;p__Actinomycetota;c__Actinomycetes;o__Actinomycetales;f__Dermatophilaceae;g__Phosphoribacter;s__Phosphoribacter sp029552065	MiDAS
097-US2-29.bin.c.14	putative_wzy_dependent_NO_OPX	3481164	3501061	1	FALSE	d__Bacteria;p__Actinomycetota;c__Actinomycetes;o__Actinomycetales;f__Dermatophilaceae;g__Phycicoccus;s__	MiDAS
GCA_004025965.2_ASM402596v2_genomic	putative_ABC_dependent_NO_OPX	0	24382	1	TRUE	d__Bacteria;p__Actinomycetota;c__Actinomycetes;o__Actinomycetales;f__Dermatophilaceae;g__Phycicoccus;s__Phycicoccus flavus	GOMC
GCA_004025965.2_ASM402596v2_genomic	putative_wzy_dependent_NO_OPX	0	29291	1	TRUE	d__Bacteria;p__Actinomycetota;c__Actinomycetes;o__Actinomycetales;f__Dermatophilaceae;g__Phycicoccus;s__Phycicoccus flavus	GOMC
037-NO2-03.bin.1.180	putative_ABC_dependent_NO_OPX	679774	725798	1	FALSE	d__Bacteria;p__Actinomycetota;c__Actinomycetes;o__Actinomycetales;f__Dermatophilaceae;g__Phycicoccus_A;s__	MiDAS
053-PL-24.bin.1.213	putative_wzy_dependent_NO_OPX	64417	96955	1	FALSE	d__Bacteria;p__Actinomycetota;c__Actinomycetes;o__Actinomycetales;f__Dermatophilaceae;g__Phycicoccus_A;s__	MiDAS
053-PL-24.bin.1.213	putative_ABC_dependent_NO_OPX	250025	294021	1	FALSE	d__Bacteria;p__Actinomycetota;c__Actinomycetes;o__Actinomycetales;f__Dermatophilaceae;g__Phycicoccus_A;s__	MiDAS
041-UK2-07.bin.1.1	putative_ABC_dependent_NO_OPX	696786	742678	1	FALSE	d__Bacteria;p__Actinomycetota;c__Actinomycetes;o__Actinomycetales;f__Dermatophilaceae;g__Phycicoccus_A;s__	MiDAS
041-UK2-07.bin.1.1	putative_ABC_dependent_NO_OPX	1201881	1243066	1	FALSE	d__Bacteria;p__Actinomycetota;c__Actinomycetes;o__Actinomycetales;f__Dermatophilaceae;g__Phycicoccus_A;s__	MiDAS
037-NO2-03.bin.1.82	putative_wzy_dependent_NO_OPX	526892	557089	1	FALSE	d__Bacteria;p__Actinomycetota;c__Actinomycetes;o__Actinomycetales;f__Dermatophilaceae;g__Phycicoccus_A;s__	MiDAS
037-NO2-03.bin.1.82	putative_wzy_dependent_NO_OPX	760990	810824	2	FALSE	d__Bacteria;p__Actinomycetota;c__Actinomycetes;o__Actinomycetales;f__Dermatophilaceae;g__Phycicoccus_A;s__	MiDAS
037-NO2-03.bin.1.82	putative_ABC_dependent_NO_OPX	431255	476933	1	TRUE	d__Bacteria;p__Actinomycetota;c__Actinomycetes;o__Actinomycetales;f__Dermatophilaceae;g__Phycicoccus_A;s__	MiDAS
034-IT-09.bin.1.492	putative_ABC_dependent_NO_OPX	51028	93384	1	FALSE	d__Bacteria;p__Actinomycetota;c__Actinomycetes;o__Actinomycetales;f__Dermatophilaceae;g__Phycicoccus_A;s__Phycicoccus_A elongatus	MiDAS
011-CY-01.bin.1.187	putative_wzy_dependent_NO_OPX	221380	263155	1	FALSE	d__Bacteria;p__Actinomycetota;c__Actinomycetes;o__Actinomycetales;f__Dermatophilaceae;g__Phycicoccus_A;s__Phycicoccus_A sp020161815	MiDAS
011-CY-01.bin.1.187	putative_wzy_dependent_NO_OPX	31688	81611	1	FALSE	d__Bacteria;p__Actinomycetota;c__Actinomycetes;o__Actinomycetales;f__Dermatophilaceae;g__Phycicoccus_A;s__Phycicoccus_A sp020161815	MiDAS
011-CY-01.bin.1.187	putative_wzy_dependent_NO_OPX	8746	38805	1	TRUE	d__Bacteria;p__Actinomycetota;c__Actinomycetes;o__Actinomycetales;f__Dermatophilaceae;g__Phycicoccus_A;s__Phycicoccus_A sp020161815	MiDAS
045-US1-87.bin.1.257	putative_ABC_dependent_NO_OPX	477620	512714	1	FALSE	d__Bacteria;p__Actinomycetota;c__Actinomycetes;o__Actinomycetales;f__Dermatophilaceae;g__Phycicoccus_A;s__Phycicoccus_A sp029778715	MiDAS
045-US1-87.bin.1.257	putative_wzy_dependent_NO_OPX	6499	48713	1	TRUE	d__Bacteria;p__Actinomycetota;c__Actinomycetes;o__Actinomycetales;f__Dermatophilaceae;g__Phycicoccus_A;s__Phycicoccus_A sp029778715	MiDAS
045-US1-87.bin.1.257	putative_ABC_dependent_NO_OPX	6345	65098	1	TRUE	d__Bacteria;p__Actinomycetota;c__Actinomycetes;o__Actinomycetales;f__Dermatophilaceae;g__Phycicoccus_A;s__Phycicoccus_A sp029778715	MiDAS
045-US1-87.bin.1.257	putative_ABC_dependent_NO_OPX	72845	128211	1	FALSE	d__Bacteria;p__Actinomycetota;c__Actinomycetes;o__Actinomycetales;f__Dermatophilaceae;g__Phycicoccus_A;s__Phycicoccus_A sp029778715	MiDAS
MARD_SAMD00018689_REFG_MMP00018689	putative_wzy_dependent_NO_OPX	0	69593	1	TRUE	d__Bacteria;p__Actinomycetota;c__Actinomycetes;o__Actinomycetales;f__Dermatophilaceae;g__Piscicoccus;s__Piscicoccus intestinalis	GOMC
078-MX-10.bin.1.89	putative_ABC_dependent_NO_OPX	501247	570684	1	FALSE	d__Bacteria;p__Actinomycetota;c__Actinomycetes;o__Actinomycetales;f__Dermatophilaceae;g__Serinicoccus;s__Serinicoccus flavus	MiDAS
078-MX-10.bin.1.89	putative_wzy_dependent_NO_OPX	688769	733001	2	TRUE	d__Bacteria;p__Actinomycetota;c__Actinomycetes;o__Actinomycetales;f__Dermatophilaceae;g__Serinicoccus;s__Serinicoccus flavus	MiDAS
GCA_001685415.1_ASM168541v1_genomic	putative_wzy_dependent_NO_OPX	2062254	2105463	1	FALSE	d__Bacteria;p__Actinomycetota;c__Actinomycetes;o__Actinomycetales;f__Dermatophilaceae;g__Serinicoccus;s__Serinicoccus hydrothermalis	GOMC
GCA_001685415.1_ASM168541v1_genomic	putative_wzy_dependent_NO_OPX	2594277	2696628	2	FALSE	d__Bacteria;p__Actinomycetota;c__Actinomycetes;o__Actinomycetales;f__Dermatophilaceae;g__Serinicoccus;s__Serinicoccus hydrothermalis	GOMC
GCA_001942435.1_ASM194243v1_genomic	putative_wzy_dependent_NO_OPX	86362	149935	1	FALSE	d__Bacteria;p__Actinomycetota;c__Actinomycetes;o__Actinomycetales;f__Dermatophilaceae;g__Serinicoccus;s__Serinicoccus marinus	GOMC
GCA_001942435.1_ASM194243v1_genomic	putative_wzy_dependent_NO_OPX	87659	130737	1	FALSE	d__Bacteria;p__Actinomycetota;c__Actinomycetes;o__Actinomycetales;f__Dermatophilaceae;g__Serinicoccus;s__Serinicoccus marinus	GOMC
GCA_008001015.1_ASM800101v1_genomic	putative_wzy_dependent_NO_OPX	2960038	3025334	1	FALSE	d__Bacteria;p__Actinomycetota;c__Actinomycetes;o__Actinomycetales;f__Dermatophilaceae;g__Serinicoccus;s__Serinicoccus profundi	GOMC
GCA_004153545.1_ASM415354v1_genomic	putative_wzy_dependent_NO_OPX	364395	426734	1	FALSE	d__Bacteria;p__Actinomycetota;c__Actinomycetes;o__Actinomycetales;f__Dermatophilaceae;g__Serinicoccus;s__Serinicoccus sediminis	GOMC
083-NL-13.bin.c.16	putative_wzy_dependent_NO_OPX	188791	246576	1	FALSE	d__Bacteria;p__Actinomycetota;c__Actinomycetes;o__Actinomycetales;f__Dermatophilaceae;g__Tetrasphaera_A;s__	MiDAS
083-NL-13.bin.c.16	putative_ABC_dependent_NO_OPX	516023	569252	2	FALSE	d__Bacteria;p__Actinomycetota;c__Actinomycetes;o__Actinomycetales;f__Dermatophilaceae;g__Tetrasphaera_A;s__	MiDAS
083-NL-13.bin.c.16	putative_wzy_dependent_NO_OPX	3685118	3702979	3	FALSE	d__Bacteria;p__Actinomycetota;c__Actinomycetes;o__Actinomycetales;f__Dermatophilaceae;g__Tetrasphaera_A;s__	MiDAS
083-NL-13.bin.c.16	putative_wzy_dependent_NO_OPX	4659497	4683111	4	FALSE	d__Bacteria;p__Actinomycetota;c__Actinomycetes;o__Actinomycetales;f__Dermatophilaceae;g__Tetrasphaera_A;s__	MiDAS
028-AU-34.bin.1.725	putative_wzy_dependent_NO_OPX	2193724	2211939	1	FALSE	d__Bacteria;p__Actinomycetota;c__Actinomycetes;o__Actinomycetales;f__Dermatophilaceae;g__Tetrasphaera_A;s__	MiDAS
028-AU-34.bin.1.725	putative_wzy_dependent_NO_OPX	297614	334808	1	FALSE	d__Bacteria;p__Actinomycetota;c__Actinomycetes;o__Actinomycetales;f__Dermatophilaceae;g__Tetrasphaera_A;s__	MiDAS
028-AU-34.bin.1.725	putative_ABC_dependent_NO_OPX	759975	805220	1	FALSE	d__Bacteria;p__Actinomycetota;c__Actinomycetes;o__Actinomycetales;f__Dermatophilaceae;g__Tetrasphaera_A;s__	MiDAS
028-AU-34.bin.1.725	putative_wzy_dependent_NO_OPX	1030651	1066953	2	FALSE	d__Bacteria;p__Actinomycetota;c__Actinomycetes;o__Actinomycetales;f__Dermatophilaceae;g__Tetrasphaera_A;s__	MiDAS
071-HK-01.bin.1.260	putative_wzy_dependent_NO_OPX	1073752	1099152	1	FALSE	d__Bacteria;p__Actinomycetota;c__Actinomycetes;o__Actinomycetales;f__Dermatophilaceae;g__Tetrasphaera_A;s__	MiDAS
071-HK-01.bin.1.260	putative_wzy_dependent_NO_OPX	1651524	1678792	2	FALSE	d__Bacteria;p__Actinomycetota;c__Actinomycetes;o__Actinomycetales;f__Dermatophilaceae;g__Tetrasphaera_A;s__	MiDAS
071-HK-01.bin.1.260	putative_wzy_dependent_NO_OPX	1991651	2016249	3	FALSE	d__Bacteria;p__Actinomycetota;c__Actinomycetes;o__Actinomycetales;f__Dermatophilaceae;g__Tetrasphaera_A;s__	MiDAS
098-UY-13.bin.1.164	putative_wzy_dependent_NO_OPX	304572	336571	1	FALSE	d__Bacteria;p__Actinomycetota;c__Actinomycetes;o__Actinomycetales;f__Dermatophilaceae;g__Tetrasphaera_A;s__	MiDAS
028-AU-34.bin.1.632	putative_wzy_dependent_NO_OPX	342222	374834	1	FALSE	d__Bacteria;p__Actinomycetota;c__Actinomycetes;o__Actinomycetales;f__Dermatophilaceae;g__Tetrasphaera_A;s__	MiDAS
061-AU-11.bin.1.620	putative_wzy_dependent_NO_OPX	1295421	1313693	1	FALSE	d__Bacteria;p__Actinomycetota;c__Actinomycetes;o__Actinomycetales;f__Dermatophilaceae;g__Tetrasphaera_A;s__	MiDAS
061-AU-11.bin.1.620	putative_wzy_dependent_NO_OPX	29677	90879	1	FALSE	d__Bacteria;p__Actinomycetota;c__Actinomycetes;o__Actinomycetales;f__Dermatophilaceae;g__Tetrasphaera_A;s__	MiDAS
035-MX-06.bin.1.415	putative_wzy_dependent_NO_OPX	478909	497106	1	FALSE	d__Bacteria;p__Actinomycetota;c__Actinomycetes;o__Actinomycetales;f__Dermatophilaceae;g__Tetrasphaera_A;s__	MiDAS
035-MX-06.bin.1.415	putative_wzy_dependent_NO_OPX	1897814	1959194	2	FALSE	d__Bacteria;p__Actinomycetota;c__Actinomycetes;o__Actinomycetales;f__Dermatophilaceae;g__Tetrasphaera_A;s__	MiDAS
017-IL-02.bin.1.229	putative_wzy_dependent_NO_OPX	230603	287887	1	FALSE	d__Bacteria;p__Actinomycetota;c__Actinomycetes;o__Actinomycetales;f__Dermatophilaceae;g__Tetrasphaera_A;s__	MiDAS
017-IL-02.bin.1.229	putative_wzy_dependent_NO_OPX	436526	454789	1	FALSE	d__Bacteria;p__Actinomycetota;c__Actinomycetes;o__Actinomycetales;f__Dermatophilaceae;g__Tetrasphaera_A;s__	MiDAS
094-US2-01.bin.1.755	putative_wzy_dependent_NO_OPX	345977	377911	1	FALSE	d__Bacteria;p__Actinomycetota;c__Actinomycetes;o__Actinomycetales;f__Dermatophilaceae;g__Tetrasphaera_A;s__	MiDAS
094-US2-01.bin.1.755	putative_wzy_dependent_NO_OPX	1100707	1136490	2	FALSE	d__Bacteria;p__Actinomycetota;c__Actinomycetes;o__Actinomycetales;f__Dermatophilaceae;g__Tetrasphaera_A;s__	MiDAS
094-US2-01.bin.1.755	putative_wzy_dependent_NO_OPX	3304564	3322737	3	FALSE	d__Bacteria;p__Actinomycetota;c__Actinomycetes;o__Actinomycetales;f__Dermatophilaceae;g__Tetrasphaera_A;s__	MiDAS
019-HK-04.bin.1.123	putative_wzy_dependent_NO_OPX	2206685	2230240	1	FALSE	d__Bacteria;p__Actinomycetota;c__Actinomycetes;o__Actinomycetales;f__Dermatophilaceae;g__Tetrasphaera_A;s__Tetrasphaera_A sp016702415	MiDAS
019-HK-04.bin.1.123	putative_wzy_dependent_NO_OPX	2245566	2270338	2	FALSE	d__Bacteria;p__Actinomycetota;c__Actinomycetes;o__Actinomycetales;f__Dermatophilaceae;g__Tetrasphaera_A;s__Tetrasphaera_A sp016702415	MiDAS
037-NO2-03.bin.1.297	putative_wzy_dependent_NO_OPX	2635537	2707152	1	FALSE	d__Bacteria;p__Actinomycetota;c__Actinomycetes;o__Actinomycetales;f__Dermatophilaceae;g__Tetrasphaera_A;s__Tetrasphaera_A sp020160805	MiDAS
026-AT-03.bin.c.13	putative_wzy_dependent_NO_OPX	1014086	1059600	1	FALSE	d__Bacteria;p__Actinomycetota;c__Actinomycetes;o__Actinomycetales;f__Dermatophilaceae;g__Tetrasphaera_A;s__Tetrasphaera_A sp937858995	MiDAS
061-AU-11.bin.c.6	putative_wzy_dependent_NO_OPX	2382384	2415393	1	FALSE	d__Bacteria;p__Actinomycetota;c__Actinomycetes;o__Actinomycetales;f__GCA-002748415;g__GCA-002748415;s__	MiDAS
012-PT-06.bin.1.158	putative_wzy_dependent_NO_OPX	282282	315306	1	FALSE	d__Bacteria;p__Actinomycetota;c__Actinomycetes;o__Actinomycetales;f__GCA-002748415;g__GCA-002748415;s__	MiDAS
029-CA-06.bin.c.10	putative_wzy_dependent_NO_OPX	2463959	2497840	1	FALSE	d__Bacteria;p__Actinomycetota;c__Actinomycetes;o__Actinomycetales;f__GCA-002748415;g__GCA-002748415;s__	MiDAS
054-AR-04.bin.1.65	putative_wzy_dependent_NO_OPX	1507	17634	1	TRUE	d__Bacteria;p__Actinomycetota;c__Actinomycetes;o__Actinomycetales;f__JAHECE01;g__JAHECE01;s__	MiDAS
054-AR-04.bin.1.65	putative_wzy_dependent_NO_OPX	59084	86993	1	TRUE	d__Bacteria;p__Actinomycetota;c__Actinomycetes;o__Actinomycetales;f__JAHECE01;g__JAHECE01;s__	MiDAS
054-AR-04.bin.1.65	putative_wzy_dependent_NO_OPX	117698	181884	1	FALSE	d__Bacteria;p__Actinomycetota;c__Actinomycetes;o__Actinomycetales;f__JAHECE01;g__JAHECE01;s__	MiDAS
063-AU-32.bin.2.503	putative_wzy_dependent_NO_OPX	390473	431695	1	TRUE	d__Bacteria;p__Actinomycetota;c__Actinomycetes;o__Actinomycetales;f__JAHECE01;g__JAHECE01;s__	MiDAS
063-AU-32.bin.2.503	putative_wzy_dependent_NO_OPX	152649	178711	1	FALSE	d__Bacteria;p__Actinomycetota;c__Actinomycetes;o__Actinomycetales;f__JAHECE01;g__JAHECE01;s__	MiDAS
063-AU-32.bin.2.503	putative_wzy_dependent_NO_OPX	25541	60096	1	TRUE	d__Bacteria;p__Actinomycetota;c__Actinomycetes;o__Actinomycetales;f__JAHECE01;g__JAHECE01;s__	MiDAS
GOMC.bin.5268	putative_ABC_dependent_NO_OPX	21079	68774	1	TRUE	d__Bacteria;p__Actinomycetota;c__Actinomycetes;o__Actinomycetales;f__Kineococcaceae;g__;s__	GOMC
GOMC.bin.5268	putative_wzy_dependent_NO_OPX	21431	37779	1	TRUE	d__Bacteria;p__Actinomycetota;c__Actinomycetes;o__Actinomycetales;f__Kineococcaceae;g__;s__	GOMC
059-AT-02.bin.c.66	putative_ABC_dependent_NO_OPX	1862502	1892631	1	FALSE	d__Bacteria;p__Actinomycetota;c__Actinomycetes;o__Actinomycetales;f__Kineosporiaceae;g__;s__	MiDAS
059-AT-02.bin.c.66	putative_wzy_dependent_NO_OPX	2755577	2800393	2	FALSE	d__Bacteria;p__Actinomycetota;c__Actinomycetes;o__Actinomycetales;f__Kineosporiaceae;g__;s__	MiDAS
059-AT-02.bin.c.66	putative_wzy_dependent_NO_OPX	2872770	2894278	3	FALSE	d__Bacteria;p__Actinomycetota;c__Actinomycetes;o__Actinomycetales;f__Kineosporiaceae;g__;s__	MiDAS
002-MX-07.bin.1.740	putative_ABC_dependent_NO_OPX	242604	279644	1	FALSE	d__Bacteria;p__Actinomycetota;c__Actinomycetes;o__Actinomycetales;f__Kineosporiaceae;g__JAAYAH01;s__	MiDAS
095-US2-13.bin.1.214	putative_wzy_dependent_NO_OPX	115418	175145	1	FALSE	d__Bacteria;p__Actinomycetota;c__Actinomycetes;o__Actinomycetales;f__Kineosporiaceae;g__JADJPO01;s__	MiDAS
095-US2-13.bin.1.214	putative_wzy_dependent_NO_OPX	1168169	1201390	1	TRUE	d__Bacteria;p__Actinomycetota;c__Actinomycetes;o__Actinomycetales;f__Kineosporiaceae;g__JADJPO01;s__	MiDAS
076-IN-18.bin.1.23	putative_wzy_dependent_NO_OPX	194302	217161	1	FALSE	d__Bacteria;p__Actinomycetota;c__Actinomycetes;o__Actinomycetales;f__Kineosporiaceae;g__JADJPO01;s__	MiDAS
076-IN-18.bin.1.23	putative_ABC_dependent_NO_OPX	470968	511886	2	FALSE	d__Bacteria;p__Actinomycetota;c__Actinomycetes;o__Actinomycetales;f__Kineosporiaceae;g__JADJPO01;s__	MiDAS
097-US2-29.bin.1.62	putative_ABC_dependent_NO_OPX	175339	205202	1	FALSE	d__Bacteria;p__Actinomycetota;c__Actinomycetes;o__Actinomycetales;f__Kineosporiaceae;g__JADJPO01;s__	MiDAS
097-US2-29.bin.1.62	putative_wzy_dependent_NO_OPX	0	68975	1	TRUE	d__Bacteria;p__Actinomycetota;c__Actinomycetes;o__Actinomycetales;f__Kineosporiaceae;g__JADJPO01;s__	MiDAS
097-US2-29.bin.1.62	putative_wzy_dependent_NO_OPX	2617382	2679177	2	FALSE	d__Bacteria;p__Actinomycetota;c__Actinomycetes;o__Actinomycetales;f__Kineosporiaceae;g__JADJPO01;s__	MiDAS
094-US2-01.bin.1.100	putative_wzy_dependent_NO_OPX	1387333	1489542	1	FALSE	d__Bacteria;p__Actinomycetota;c__Actinomycetes;o__Actinomycetales;f__Kineosporiaceae;g__JADJPO01;s__	MiDAS
094-US2-01.bin.1.100	putative_wzy_dependent_NO_OPX	1784593	1846311	1	FALSE	d__Bacteria;p__Actinomycetota;c__Actinomycetes;o__Actinomycetales;f__Kineosporiaceae;g__JADJPO01;s__	MiDAS
039-SE-29.bin.1.164	putative_wzy_dependent_NO_OPX	953348	1030383	1	FALSE	d__Bacteria;p__Actinomycetota;c__Actinomycetes;o__Actinomycetales;f__Kineosporiaceae;g__JADJPO01;s__JADJPO01 sp016713225	MiDAS
027-AU-18.bin.1.129	putative_wzy_dependent_NO_OPX	807764	886639	1	FALSE	d__Bacteria;p__Actinomycetota;c__Actinomycetes;o__Actinomycetales;f__Kineosporiaceae;g__JADJPO01;s__JADJPO01 sp016794595	MiDAS
096-US2-26.bin.1.401	putative_wzy_dependent_NO_OPX	49007	74045	1	FALSE	d__Bacteria;p__Actinomycetota;c__Actinomycetes;o__Actinomycetales;f__Kineosporiaceae;g__JAUPKQ01;s__	MiDAS
096-US2-26.bin.1.401	putative_ABC_dependent_NO_OPX	262334	308376	1	TRUE	d__Bacteria;p__Actinomycetota;c__Actinomycetes;o__Actinomycetales;f__Kineosporiaceae;g__JAUPKQ01;s__	MiDAS
096-US2-26.bin.1.401	putative_wzy_dependent_NO_OPX	151652	169903	1	FALSE	d__Bacteria;p__Actinomycetota;c__Actinomycetes;o__Actinomycetales;f__Kineosporiaceae;g__JAUPKQ01;s__	MiDAS
027-AU-18.bin.2.201	putative_wzy_dependent_NO_OPX	390734	435772	1	FALSE	d__Bacteria;p__Actinomycetota;c__Actinomycetes;o__Actinomycetales;f__Kineosporiaceae;g__R-H-3;s__	MiDAS
094-US2-01.bin.1.838	putative_ABC_dependent_NO_OPX	316615	365032	1	FALSE	d__Bacteria;p__Actinomycetota;c__Actinomycetes;o__Actinomycetales;f__Kineosporiaceae;g__R-H-3;s__	MiDAS
094-US2-01.bin.1.838	putative_wzy_dependent_NO_OPX	258083	278280	1	FALSE	d__Bacteria;p__Actinomycetota;c__Actinomycetes;o__Actinomycetales;f__Kineosporiaceae;g__R-H-3;s__	MiDAS
094-US2-01.bin.1.838	putative_wzy_dependent_NO_OPX	322765	362083	1	FALSE	d__Bacteria;p__Actinomycetota;c__Actinomycetes;o__Actinomycetales;f__Kineosporiaceae;g__R-H-3;s__	MiDAS
094-US2-01.bin.1.838	putative_wzy_dependent_NO_OPX	0	22060	1	TRUE	d__Bacteria;p__Actinomycetota;c__Actinomycetes;o__Actinomycetales;f__Kineosporiaceae;g__R-H-3;s__	MiDAS
067-CH-23.bin.1.505	putative_wzy_dependent_NO_OPX	424154	451239	1	FALSE	d__Bacteria;p__Actinomycetota;c__Actinomycetes;o__Actinomycetales;f__Kineosporiaceae;g__R-H-3;s__	MiDAS
067-CH-23.bin.1.505	putative_wzy_dependent_NO_OPX	341202	385642	1	FALSE	d__Bacteria;p__Actinomycetota;c__Actinomycetes;o__Actinomycetales;f__Kineosporiaceae;g__R-H-3;s__	MiDAS
067-CH-23.bin.1.505	putative_wzy_dependent_NO_OPX	264114	297888	1	FALSE	d__Bacteria;p__Actinomycetota;c__Actinomycetes;o__Actinomycetales;f__Kineosporiaceae;g__R-H-3;s__	MiDAS
067-CH-23.bin.1.505	putative_wzy_dependent_NO_OPX	331495	354025	2	TRUE	d__Bacteria;p__Actinomycetota;c__Actinomycetes;o__Actinomycetales;f__Kineosporiaceae;g__R-H-3;s__	MiDAS
027-AU-18.bin.3.216	putative_wzy_dependent_NO_OPX	1221521	1246205	1	FALSE	d__Bacteria;p__Actinomycetota;c__Actinomycetes;o__Actinomycetales;f__Kineosporiaceae;g__R-H-3;s__R-H-3 sp002198675	MiDAS
027-AU-18.bin.3.216	putative_wzy_dependent_NO_OPX	246107	290350	1	FALSE	d__Bacteria;p__Actinomycetota;c__Actinomycetes;o__Actinomycetales;f__Kineosporiaceae;g__R-H-3;s__R-H-3 sp002198675	MiDAS
027-AU-18.bin.3.216	putative_wzy_dependent_NO_OPX	16580	51161	1	TRUE	d__Bacteria;p__Actinomycetota;c__Actinomycetes;o__Actinomycetales;f__Kineosporiaceae;g__R-H-3;s__R-H-3 sp002198675	MiDAS
027-AU-18.bin.3.216	putative_wzy_dependent_NO_OPX	118739	152585	1	FALSE	d__Bacteria;p__Actinomycetota;c__Actinomycetes;o__Actinomycetales;f__Kineosporiaceae;g__R-H-3;s__R-H-3 sp002198675	MiDAS
003-CA-05.bin.1.70	putative_wzy_dependent_NO_OPX	372115	394869	1	FALSE	d__Bacteria;p__Actinomycetota;c__Actinomycetes;o__Actinomycetales;f__Microbacteriaceae;g__73-13;s__	MiDAS
009-AU-01.bin.1.501	putative_wzy_dependent_NO_OPX	147230	208192	1	FALSE	d__Bacteria;p__Actinomycetota;c__Actinomycetes;o__Actinomycetales;f__Microbacteriaceae;g__73-13;s__	MiDAS
GOMC.bin.5329	putative_wzy_dependent_NO_OPX	906	19961	1	TRUE	d__Bacteria;p__Actinomycetota;c__Actinomycetes;o__Actinomycetales;f__Microbacteriaceae;g__Agrococcus;s__Agrococcus jenensis	GOMC
GCA_007923295.1_ASM792329v1_genomic	putative_wzy_dependent_NO_OPX	227946	257229	1	FALSE	d__Bacteria;p__Actinomycetota;c__Actinomycetes;o__Actinomycetales;f__Microbacteriaceae;g__Agrococcus;s__Agrococcus sediminis	GOMC
GCA_007923295.1_ASM792329v1_genomic	putative_ABC_dependent_NO_OPX	114840	172434	1	FALSE	d__Bacteria;p__Actinomycetota;c__Actinomycetes;o__Actinomycetales;f__Microbacteriaceae;g__Agrococcus;s__Agrococcus sediminis	GOMC
GCA_004006235.1_ASM400623v1_genomic	putative_wzy_dependent_NO_OPX	1210109	1262536	1	FALSE	d__Bacteria;p__Actinomycetota;c__Actinomycetes;o__Actinomycetales;f__Microbacteriaceae;g__Agromyces;s__Agromyces sp004006235	GOMC
GCA_004959775.1_ASM495977v1_genomic	putative_wzy_dependent_NO_OPX	426785	464169	1	TRUE	d__Bacteria;p__Actinomycetota;c__Actinomycetes;o__Actinomycetales;f__Microbacteriaceae;g__Agromyces;s__Agromyces sp004959775	GOMC
091-US1-126.bin.1.145	putative_wzy_dependent_NO_OPX	82312	133121	1	FALSE	d__Bacteria;p__Actinomycetota;c__Actinomycetes;o__Actinomycetales;f__Microbacteriaceae;g__JAKVJE01;s__	MiDAS
091-US1-126.bin.1.145	fructansucrase	841555	853139	2	FALSE	d__Bacteria;p__Actinomycetota;c__Actinomycetes;o__Actinomycetales;f__Microbacteriaceae;g__JAKVJE01;s__	MiDAS
091-US1-126.bin.1.145	putative_wzy_dependent_NO_OPX	130081	179530	1	FALSE	d__Bacteria;p__Actinomycetota;c__Actinomycetes;o__Actinomycetales;f__Microbacteriaceae;g__JAKVJE01;s__	MiDAS
091-US1-126.bin.1.349	putative_wzy_dependent_NO_OPX	101803	168944	1	FALSE	d__Bacteria;p__Actinomycetota;c__Actinomycetes;o__Actinomycetales;f__Microbacteriaceae;g__JAKVJE01;s__	MiDAS
071-HK-01.bin.1.20	putative_ABC_dependent_NO_OPX	972147	1026589	1	FALSE	d__Bacteria;p__Actinomycetota;c__Actinomycetes;o__Actinomycetales;f__Microbacteriaceae;g__JALRLI01;s__JALRLI01 sp023254555	MiDAS
GOMC.bin.4888	putative_wzy_dependent_NO_OPX	0	5737	1	TRUE	d__Bacteria;p__Actinomycetota;c__Actinomycetes;o__Actinomycetales;f__Microbacteriaceae;g__Lacisediminihabitans;s__	GOMC
GOMC.bin.11166	putative_wzy_dependent_NO_OPX	0	20375	1	TRUE	d__Bacteria;p__Actinomycetota;c__Actinomycetes;o__Actinomycetales;f__Microbacteriaceae;g__Lacisediminihabitans;s__	GOMC
GOMC.bin.9090	putative_wzy_dependent_NO_OPX	0	7798	1	TRUE	d__Bacteria;p__Actinomycetota;c__Actinomycetes;o__Actinomycetales;f__Microbacteriaceae;g__Lacisediminihabitans;s__Lacisediminihabitans sp025408445	GOMC
077-MX-09.bin.1.483	putative_wzy_dependent_NO_OPX	215825	256692	1	FALSE	d__Bacteria;p__Actinomycetota;c__Actinomycetes;o__Actinomycetales;f__Microbacteriaceae;g__Leucobacter;s__	MiDAS
077-MX-09.bin.1.147	putative_ABC_dependent_NO_OPX	262184	306496	1	FALSE	d__Bacteria;p__Actinomycetota;c__Actinomycetes;o__Actinomycetales;f__Microbacteriaceae;g__Leucobacter;s__Leucobacter chromiireducens_A	MiDAS
GCA_009930795.1_ASM993079v1_genomic	fructansucrase	528685	540029	1	FALSE	d__Bacteria;p__Actinomycetota;c__Actinomycetes;o__Actinomycetales;f__Microbacteriaceae;g__Marisediminicola;s__Marisediminicola antarctica	GOMC
GCA_009930795.1_ASM993079v1_genomic	putative_ABC_dependent_NO_OPX	2017623	2062424	2	FALSE	d__Bacteria;p__Actinomycetota;c__Actinomycetes;o__Actinomycetales;f__Microbacteriaceae;g__Marisediminicola;s__Marisediminicola antarctica	GOMC
GCA_009930795.1_ASM993079v1_genomic	putative_wzy_dependent_NO_OPX	2500005	2555344	3	FALSE	d__Bacteria;p__Actinomycetota;c__Actinomycetes;o__Actinomycetales;f__Microbacteriaceae;g__Marisediminicola;s__Marisediminicola antarctica	GOMC
OceanDNA-b2585	putative_wzy_dependent_NO_OPX	0	8020	1	TRUE	d__Bacteria;p__Actinomycetota;c__Actinomycetes;o__Actinomycetales;f__Microbacteriaceae;g__Microbacterium;s__	GOMC
054-AR-04.bin.1.299	putative_wzy_dependent_NO_OPX	67771	102918	1	FALSE	d__Bacteria;p__Actinomycetota;c__Actinomycetes;o__Actinomycetales;f__Microbacteriaceae;g__Microbacterium;s__	MiDAS
054-AR-04.bin.1.299	putative_wzy_dependent_NO_OPX	40505	97509	1	FALSE	d__Bacteria;p__Actinomycetota;c__Actinomycetes;o__Actinomycetales;f__Microbacteriaceae;g__Microbacterium;s__	MiDAS
003-CA-05.bin.1.37	putative_wzy_dependent_NO_OPX	1762837	1812094	1	FALSE	d__Bacteria;p__Actinomycetota;c__Actinomycetes;o__Actinomycetales;f__Microbacteriaceae;g__Microbacterium;s__	MiDAS
076-IN-18.bin.1.525	putative_wzy_dependent_NO_OPX	282128	323221	1	FALSE	d__Bacteria;p__Actinomycetota;c__Actinomycetes;o__Actinomycetales;f__Microbacteriaceae;g__Microbacterium;s__	MiDAS
054-AR-04.bin.2.64	putative_wzy_dependent_NO_OPX	35703	69667	1	FALSE	d__Bacteria;p__Actinomycetota;c__Actinomycetes;o__Actinomycetales;f__Microbacteriaceae;g__Microbacterium;s__	MiDAS
054-AR-04.bin.2.64	putative_wzy_dependent_NO_OPX	1811466	1859531	1	FALSE	d__Bacteria;p__Actinomycetota;c__Actinomycetes;o__Actinomycetales;f__Microbacteriaceae;g__Microbacterium;s__	MiDAS
096-US2-26.bin.2.8	putative_wzy_dependent_NO_OPX	140656	178658	1	FALSE	d__Bacteria;p__Actinomycetota;c__Actinomycetes;o__Actinomycetales;f__Microbacteriaceae;g__Microbacterium;s__	MiDAS
078-MX-10.bin.1.623	putative_wzy_dependent_NO_OPX	106156	137488	1	FALSE	d__Bacteria;p__Actinomycetota;c__Actinomycetes;o__Actinomycetales;f__Microbacteriaceae;g__Microbacterium;s__	MiDAS
058-AR-20.bin.1.23	putative_wzy_dependent_NO_OPX	34245	79096	1	FALSE	d__Bacteria;p__Actinomycetota;c__Actinomycetes;o__Actinomycetales;f__Microbacteriaceae;g__Microbacterium;s__	MiDAS
010-BE-17.bin.2.284	putative_ABC_dependent_NO_OPX	1050802	1095549	1	FALSE	d__Bacteria;p__Actinomycetota;c__Actinomycetes;o__Actinomycetales;f__Microbacteriaceae;g__Microbacterium;s__	MiDAS
010-BE-17.bin.2.284	putative_wzy_dependent_NO_OPX	1118316	1149688	2	TRUE	d__Bacteria;p__Actinomycetota;c__Actinomycetes;o__Actinomycetales;f__Microbacteriaceae;g__Microbacterium;s__	MiDAS
037-NO2-03.bin.1.143	putative_wzy_dependent_NO_OPX	360753	422545	1	FALSE	d__Bacteria;p__Actinomycetota;c__Actinomycetes;o__Actinomycetales;f__Microbacteriaceae;g__Microbacterium;s__	MiDAS
GCA_003856715.1_ASM385671v1_genomic	putative_wzy_dependent_NO_OPX	628303	663523	1	FALSE	d__Bacteria;p__Actinomycetota;c__Actinomycetes;o__Actinomycetales;f__Microbacteriaceae;g__Microbacterium;s__Microbacterium algeriense	GOMC
GCA_001456955.1_ASM145695v1_genomic	fructansucrase	437777	449409	1	FALSE	d__Bacteria;p__Actinomycetota;c__Actinomycetes;o__Actinomycetales;f__Microbacteriaceae;g__Microbacterium;s__Microbacterium enclense	GOMC
GCA_001456955.1_ASM145695v1_genomic	putative_wzy_dependent_NO_OPX	142842	185753	1	FALSE	d__Bacteria;p__Actinomycetota;c__Actinomycetes;o__Actinomycetales;f__Microbacteriaceae;g__Microbacterium;s__Microbacterium enclense	GOMC
GCA_001456955.1_ASM145695v1_genomic	putative_wzy_dependent_NO_OPX	53604	75087	1	FALSE	d__Bacteria;p__Actinomycetota;c__Actinomycetes;o__Actinomycetales;f__Microbacteriaceae;g__Microbacterium;s__Microbacterium enclense	GOMC
GCA_004022425.1_ASM402242v1_genomic	putative_wzy_dependent_NO_OPX	28124	53494	1	TRUE	d__Bacteria;p__Actinomycetota;c__Actinomycetes;o__Actinomycetales;f__Microbacteriaceae;g__Microbacterium;s__Microbacterium enclense_A	GOMC
TARA_SAMN05326647_METAG_ION00015	putative_wzy_dependent_NO_OPX	6151	50275	1	TRUE	d__Bacteria;p__Actinomycetota;c__Actinomycetes;o__Actinomycetales;f__Microbacteriaceae;g__Microbacterium;s__Microbacterium ginsengisoli	GOMC
GCF_001423805.1_Leaf347_genomic	putative_wzy_dependent_NO_OPX	8559	24826	1	TRUE	d__Bacteria;p__Actinomycetota;c__Actinomycetes;o__Actinomycetales;f__Microbacteriaceae;g__Microbacterium;s__Microbacterium ginsengisoli	HumGut
037-NO2-03.bin.1.493	putative_wzy_dependent_NO_OPX	48287	83483	1	FALSE	d__Bacteria;p__Actinomycetota;c__Actinomycetes;o__Actinomycetales;f__Microbacteriaceae;g__Microbacterium;s__Microbacterium maritypicum	MiDAS
GCA_001975955.2_ASM197595v2_genomic	putative_ABC_dependent_NO_OPX	188752	276465	1	FALSE	d__Bacteria;p__Actinomycetota;c__Actinomycetes;o__Actinomycetales;f__Microbacteriaceae;g__Microbacterium;s__Microbacterium oleivorans	GOMC
GCA_001975955.2_ASM197595v2_genomic	putative_wzy_dependent_NO_OPX	2490611	2533158	2	FALSE	d__Bacteria;p__Actinomycetota;c__Actinomycetes;o__Actinomycetales;f__Microbacteriaceae;g__Microbacterium;s__Microbacterium oleivorans	GOMC
003-CA-05.bin.1.470	putative_ABC_dependent_NO_OPX	33640	70358	1	TRUE	d__Bacteria;p__Actinomycetota;c__Actinomycetes;o__Actinomycetales;f__Microbacteriaceae;g__Microbacterium;s__Microbacterium paulum	MiDAS
GCA_000763375.1_ASM76337v1_genomic	putative_wzy_dependent_NO_OPX	668373	728064	1	FALSE	d__Bacteria;p__Actinomycetota;c__Actinomycetes;o__Actinomycetales;f__Microbacteriaceae;g__Microbacterium;s__Microbacterium profundi	GOMC
GOMC.bin.5728	putative_wzy_dependent_NO_OPX	0	27674	1	TRUE	d__Bacteria;p__Actinomycetota;c__Actinomycetes;o__Actinomycetales;f__Microbacteriaceae;g__Microbacterium;s__Microbacterium schleiferi_A	GOMC
GCA_004337555.1_ASM433755v1_genomic	putative_wzy_dependent_NO_OPX	47533	88204	1	FALSE	d__Bacteria;p__Actinomycetota;c__Actinomycetes;o__Actinomycetales;f__Microbacteriaceae;g__Microbacterium;s__Microbacterium sp000800925	GOMC
OceanDNA-b2630	putative_wzy_dependent_NO_OPX	108493	161835	1	FALSE	d__Bacteria;p__Actinomycetota;c__Actinomycetes;o__Actinomycetales;f__Microbacteriaceae;g__Microbacterium;s__Microbacterium sp002313585	GOMC
GCA_002911615.1_ASM291161v1_genomic	putative_wzy_dependent_NO_OPX	26344	83214	1	FALSE	d__Bacteria;p__Actinomycetota;c__Actinomycetes;o__Actinomycetales;f__Microbacteriaceae;g__Microbacterium;s__Microbacterium sp002812725	GOMC
GCA_002848265.1_ASM284826v1_genomic	putative_wzy_dependent_NO_OPX	1789845	1821365	1	FALSE	d__Bacteria;p__Actinomycetota;c__Actinomycetes;o__Actinomycetales;f__Microbacteriaceae;g__Microbacterium;s__Microbacterium sp002848265	GOMC
GCA_002848265.1_ASM284826v1_genomic	putative_wzy_dependent_NO_OPX	2107536	2142565	2	FALSE	d__Bacteria;p__Actinomycetota;c__Actinomycetes;o__Actinomycetales;f__Microbacteriaceae;g__Microbacterium;s__Microbacterium sp002848265	GOMC
GCA_003095395.1_ASM309539v1_genomic	putative_wzy_dependent_NO_OPX	141394	171538	1	TRUE	d__Bacteria;p__Actinomycetota;c__Actinomycetes;o__Actinomycetales;f__Microbacteriaceae;g__Microbacterium;s__Microbacterium sp003095395	GOMC
058-AR-20.bin.1.337	putative_wzy_dependent_NO_OPX	181929	213528	1	TRUE	d__Bacteria;p__Actinomycetota;c__Actinomycetes;o__Actinomycetales;f__Microbacteriaceae;g__Microbacterium;s__Microbacterium sp029779645	MiDAS
MARD_SAMN09279555_REFG_MMP09279555	putative_wzy_dependent_NO_OPX	0	19649	1	TRUE	d__Bacteria;p__Actinomycetota;c__Actinomycetes;o__Actinomycetales;f__Microbacteriaceae;g__OACT-916;s__OACT-916 sp003260275	GOMC
GCA_003856975.1_ASM385697v1_genomic	putative_wzy_dependent_NO_OPX	1772015	1794762	1	FALSE	d__Bacteria;p__Actinomycetota;c__Actinomycetes;o__Actinomycetales;f__Microbacteriaceae;g__Plantibacter;s__Plantibacter cousiniae	GOMC
GCA_003856975.1_ASM385697v1_genomic	putative_ABC_dependent_NO_OPX	3104056	3146349	2	FALSE	d__Bacteria;p__Actinomycetota;c__Actinomycetes;o__Actinomycetales;f__Microbacteriaceae;g__Plantibacter;s__Plantibacter cousiniae	GOMC
GCA_003856975.1_ASM385697v1_genomic	putative_wzy_dependent_NO_OPX	3966886	4015030	3	FALSE	d__Bacteria;p__Actinomycetota;c__Actinomycetes;o__Actinomycetales;f__Microbacteriaceae;g__Plantibacter;s__Plantibacter cousiniae	GOMC
003-CA-05.bin.1.8	putative_wzy_dependent_NO_OPX	298429	344886	1	TRUE	d__Bacteria;p__Actinomycetota;c__Actinomycetes;o__Actinomycetales;f__Microbacteriaceae;g__Pseudoclavibacter;s__Pseudoclavibacter helvolus	MiDAS
078-MX-10.bin.1.541	putative_wzy_dependent_NO_OPX	42955	87560	1	FALSE	d__Bacteria;p__Actinomycetota;c__Actinomycetes;o__Actinomycetales;f__Microbacteriaceae;g__Pseudolysinimonas;s__	MiDAS
GOMC.bin.11839	putative_wzy_dependent_NO_OPX	2239	28788	1	TRUE	d__Bacteria;p__Actinomycetota;c__Actinomycetes;o__Actinomycetales;f__Microbacteriaceae;g__Rhodoglobus;s__	GOMC
GCA_003668745.1_ASM366874v1_genomic	putative_wzy_dependent_NO_OPX	332410	361974	1	FALSE	d__Bacteria;p__Actinomycetota;c__Actinomycetes;o__Actinomycetales;f__Microbacteriaceae;g__Rhodoglobus;s__Rhodoglobus amurskyensis	GOMC
MARD_SAMN02436159_REFG_MMP02436159	putative_wzy_dependent_NO_OPX	1889780	1921264	1	FALSE	d__Bacteria;p__Actinomycetota;c__Actinomycetes;o__Actinomycetales;f__Microbacteriaceae;g__Rhodoglobus;s__Rhodoglobus sp000153145	GOMC
067-CH-23.bin.1.52	putative_wzy_dependent_NO_OPX	507713	528642	1	FALSE	d__Bacteria;p__Actinomycetota;c__Actinomycetes;o__Actinomycetales;f__Microbacteriaceae;g__Subtercola;s__	MiDAS
GOMC.bin.5749	fructansucrase	7904	19497	1	FALSE	d__Bacteria;p__Actinomycetota;c__Actinomycetes;o__Actinomycetales;f__Micrococcaceae;g__Arthrobacter;s__	GOMC
GOMC.bin.5749	putative_wzy_dependent_NO_OPX	1198	44204	1	TRUE	d__Bacteria;p__Actinomycetota;c__Actinomycetes;o__Actinomycetales;f__Micrococcaceae;g__Arthrobacter;s__	GOMC
GCA_001457025.1_ASM145702v1_genomic	putative_wzy_dependent_NO_OPX	225997	301410	1	FALSE	d__Bacteria;p__Actinomycetota;c__Actinomycetes;o__Actinomycetales;f__Micrococcaceae;g__Arthrobacter;s__Arthrobacter enclensis	GOMC
GCA_001457025.1_ASM145702v1_genomic	fructansucrase	259982	271581	1	FALSE	d__Bacteria;p__Actinomycetota;c__Actinomycetes;o__Actinomycetales;f__Micrococcaceae;g__Arthrobacter;s__Arthrobacter enclensis	GOMC
GCA_000812065.1_ASM81206v1_genomic	fructansucrase	382812	394414	1	FALSE	d__Bacteria;p__Actinomycetota;c__Actinomycetes;o__Actinomycetales;f__Micrococcaceae;g__Arthrobacter;s__Arthrobacter nicotinovorans	GOMC
GCA_000812065.1_ASM81206v1_genomic	putative_wzy_dependent_NO_OPX	362178	404155	1	FALSE	d__Bacteria;p__Actinomycetota;c__Actinomycetes;o__Actinomycetales;f__Micrococcaceae;g__Arthrobacter;s__Arthrobacter nicotinovorans	GOMC
GCA_000812065.1_ASM81206v1_genomic	putative_wzy_dependent_NO_OPX	63455	93117	1	FALSE	d__Bacteria;p__Actinomycetota;c__Actinomycetes;o__Actinomycetales;f__Micrococcaceae;g__Arthrobacter;s__Arthrobacter nicotinovorans	GOMC
099-UY-16.bin.1.25	putative_wzy_dependent_NO_OPX	484903	526843	1	FALSE	d__Bacteria;p__Actinomycetota;c__Actinomycetes;o__Actinomycetales;f__Micrococcaceae;g__Arthrobacter;s__Arthrobacter nicotinovorans	MiDAS
099-UY-16.bin.1.25	putative_wzy_dependent_NO_OPX	613018	633291	1	FALSE	d__Bacteria;p__Actinomycetota;c__Actinomycetes;o__Actinomycetales;f__Micrococcaceae;g__Arthrobacter;s__Arthrobacter nicotinovorans	MiDAS
099-UY-16.bin.1.25	fructansucrase	282165	293767	1	FALSE	d__Bacteria;p__Actinomycetota;c__Actinomycetes;o__Actinomycetales;f__Micrococcaceae;g__Arthrobacter;s__Arthrobacter nicotinovorans	MiDAS
099-UY-16.bin.1.25	putative_ABC_dependent_NO_OPX	922568	981111	2	FALSE	d__Bacteria;p__Actinomycetota;c__Actinomycetes;o__Actinomycetales;f__Micrococcaceae;g__Arthrobacter;s__Arthrobacter nicotinovorans	MiDAS
GCA_007786235.1_ASM778623v1_genomic	putative_wzy_dependent_NO_OPX	233455	274748	1	FALSE	d__Bacteria;p__Actinomycetota;c__Actinomycetes;o__Actinomycetales;f__Micrococcaceae;g__Arthrobacter;s__Arthrobacter nitroguajacolicus_A	GOMC
GCA_007786235.1_ASM778623v1_genomic	fructansucrase	20532	32134	1	FALSE	d__Bacteria;p__Actinomycetota;c__Actinomycetes;o__Actinomycetales;f__Micrococcaceae;g__Arthrobacter;s__Arthrobacter nitroguajacolicus_A	GOMC
GCA_007786235.1_ASM778623v1_genomic	putative_wzy_dependent_NO_OPX	44999	137494	1	FALSE	d__Bacteria;p__Actinomycetota;c__Actinomycetes;o__Actinomycetales;f__Micrococcaceae;g__Arthrobacter;s__Arthrobacter nitroguajacolicus_A	GOMC
GCA_006151685.1_ASM615168v1_genomic	fructansucrase	3694	15293	1	FALSE	d__Bacteria;p__Actinomycetota;c__Actinomycetes;o__Actinomycetales;f__Micrococcaceae;g__Arthrobacter;s__Arthrobacter sp006151685	GOMC
GCA_006151685.1_ASM615168v1_genomic	putative_wzy_dependent_NO_OPX	94242	129112	1	FALSE	d__Bacteria;p__Actinomycetota;c__Actinomycetes;o__Actinomycetales;f__Micrococcaceae;g__Arthrobacter;s__Arthrobacter sp006151685	GOMC
GCA_000294595.1_ASM29459v1_genomic	putative_wzy_dependent_NO_OPX	5776	27883	1	TRUE	d__Bacteria;p__Actinomycetota;c__Actinomycetes;o__Actinomycetales;f__Micrococcaceae;g__Arthrobacter_D;s__Arthrobacter_D sp003075455	GOMC
MARD_SAMN04488693_REFG_MMP04488693	putative_wzy_dependent_NO_OPX	28453	58810	1	FALSE	d__Bacteria;p__Actinomycetota;c__Actinomycetes;o__Actinomycetales;f__Micrococcaceae;g__Arthrobacter_D;s__Arthrobacter_D subterraneus	GOMC
GCA_005047635.1_ASM504763v1_genomic	putative_wzy_dependent_NO_OPX	269390	326246	1	FALSE	d__Bacteria;p__Actinomycetota;c__Actinomycetes;o__Actinomycetales;f__Micrococcaceae;g__Arthrobacter_F;s__Arthrobacter_F sp005047635	GOMC
GCA_004100365.1_ASM410036v1_genomic	putative_wzy_dependent_NO_OPX	2582	54842	1	TRUE	d__Bacteria;p__Actinomycetota;c__Actinomycetes;o__Actinomycetales;f__Micrococcaceae;g__Glutamicibacter;s__Glutamicibacter nicotianae	GOMC
GCA_001456945.1_ASM145694v1_genomic	putative_wzy_dependent_NO_OPX	152680	232234	1	FALSE	d__Bacteria;p__Actinomycetota;c__Actinomycetes;o__Actinomycetales;f__Micrococcaceae;g__Glutamicibacter;s__Glutamicibacter sp900094805	GOMC
GCA_001456945.1_ASM145694v1_genomic	fructansucrase	84055	95627	1	FALSE	d__Bacteria;p__Actinomycetota;c__Actinomycetes;o__Actinomycetales;f__Micrococcaceae;g__Glutamicibacter;s__Glutamicibacter sp900094805	GOMC
GCA_008831305.1_ASM883130v1_genomic	putative_wzy_dependent_NO_OPX	0	31052	1	TRUE	d__Bacteria;p__Actinomycetota;c__Actinomycetes;o__Actinomycetales;f__Micrococcaceae;g__Kocuria;s__Kocuria coralli	GOMC
GCA_008831305.1_ASM883130v1_genomic	putative_wzy_dependent_NO_OPX	0	33150	1	TRUE	d__Bacteria;p__Actinomycetota;c__Actinomycetes;o__Actinomycetales;f__Micrococcaceae;g__Kocuria;s__Kocuria coralli	GOMC
GCA_002849405.1_ASM284940v1_genomic	putative_wzy_dependent_NO_OPX	3221052	3267497	1	FALSE	d__Bacteria;p__Actinomycetota;c__Actinomycetes;o__Actinomycetales;f__Micrococcaceae;g__Kocuria;s__Kocuria flava	GOMC
GCA_003667205.1_ASM366720v1_genomic	putative_wzy_dependent_NO_OPX	105044	125513	1	FALSE	d__Bacteria;p__Actinomycetota;c__Actinomycetes;o__Actinomycetales;f__Micrococcaceae;g__Kocuria;s__Kocuria marina	GOMC
GCA_009735315.1_ASM973531v1_genomic	putative_wzy_dependent_NO_OPX	0	84024	1	TRUE	d__Bacteria;p__Actinomycetota;c__Actinomycetes;o__Actinomycetales;f__Micrococcaceae;g__Kocuria;s__Kocuria turfanensis	GOMC
GCA_001595485.1_ASM159548v1_genomic	putative_wzy_dependent_NO_OPX	3576	48147	1	TRUE	d__Bacteria;p__Actinomycetota;c__Actinomycetes;o__Actinomycetales;f__Micrococcaceae;g__Micrococcus;s__Micrococcus luteus	GOMC
GCA_005771525.1_ASM577152v1_genomic	putative_wzy_dependent_NO_OPX	0	40562	1	TRUE	d__Bacteria;p__Actinomycetota;c__Actinomycetes;o__Actinomycetales;f__Micrococcaceae;g__Nesterenkonia;s__Nesterenkonia salmonea	GOMC
GCA_002224445.1_ASM222444v1_genomic	fructansucrase	3128692	3140273	1	FALSE	d__Bacteria;p__Actinomycetota;c__Actinomycetes;o__Actinomycetales;f__Micrococcaceae;g__Paeniglutamicibacter;s__Paeniglutamicibacter terrestris	GOMC
GCA_002224445.1_ASM222444v1_genomic	putative_wzy_dependent_NO_OPX	3334822	3361096	2	FALSE	d__Bacteria;p__Actinomycetota;c__Actinomycetes;o__Actinomycetales;f__Micrococcaceae;g__Paeniglutamicibacter;s__Paeniglutamicibacter terrestris	GOMC
GCF_003989155.1_ASM398915v1_genomic	putative_wzy_dependent_NO_OPX	62427	118251	1	FALSE	d__Bacteria;p__Actinomycetota;c__Actinomycetes;o__Actinomycetales;f__Micrococcaceae;g__Rothia;s__Rothia aeria	HumGut
GCA_001683935.1_ASM168393v1_genomic	putative_wzy_dependent_NO_OPX	0	46278	1	TRUE	d__Bacteria;p__Actinomycetota;c__Actinomycetes;o__Actinomycetales;f__Micrococcaceae;g__Rothia;s__Rothia amarae	GOMC
GCA_001683935.1_ASM168393v1_genomic	fructansucrase	38076	49621	1	FALSE	d__Bacteria;p__Actinomycetota;c__Actinomycetes;o__Actinomycetales;f__Micrococcaceae;g__Rothia;s__Rothia amarae	GOMC
GCF_009734705.1_ASM973470v1_genomic	putative_wzy_dependent_NO_OPX	88951	112132	1	FALSE	d__Bacteria;p__Actinomycetota;c__Actinomycetes;o__Actinomycetales;f__Micrococcaceae;g__Rothia;s__Rothia koreensis	HumGut
GCA_001420025.2_ASM142002v2_genomic	putative_wzy_dependent_NO_OPX	138843	194290	1	FALSE	d__Bacteria;p__Actinomycetota;c__Actinomycetes;o__Actinomycetales;f__Micrococcaceae;g__Rothia;s__Rothia kristinae	GOMC
GCF_001812205.1_ASM181220v1_genomic	putative_wzy_dependent_NO_OPX	163008	207550	1	FALSE	d__Bacteria;p__Actinomycetota;c__Actinomycetes;o__Actinomycetales;f__Micrococcaceae;g__Rothia;s__Rothia mucilaginosa	HumGut
GCF_001812775.1_ASM181277v1_genomic	putative_wzy_dependent_NO_OPX	127547	179662	1	FALSE	d__Bacteria;p__Actinomycetota;c__Actinomycetes;o__Actinomycetales;f__Micrococcaceae;g__Rothia;s__Rothia mucilaginosa_A	HumGut
GCF_001548235.1_ASM154823v1_genomic	putative_wzy_dependent_NO_OPX	493404	545957	1	FALSE	d__Bacteria;p__Actinomycetota;c__Actinomycetes;o__Actinomycetales;f__Micrococcaceae;g__Rothia;s__Rothia mucilaginosa_B	HumGut
037-NO2-03.bin.1.141	putative_wzy_dependent_NO_OPX	733684	812787	1	FALSE	d__Bacteria;p__Actinomycetota;c__Actinomycetes;o__Actinomycetales;f__Micrococcaceae;g__Specibacter;s__	MiDAS
048-UY-15.bin.1.92	putative_ABC_dependent_NO_OPX	1041374	1092587	1	FALSE	d__Bacteria;p__Actinomycetota;c__Actinomycetes;o__JAHEKZ01;f__JAHEKZ01;g__;s__	MiDAS
089-SG-01.bin.1.178	putative_ABC_dependent_NO_OPX	408850	433771	1	FALSE	d__Bacteria;p__Actinomycetota;c__Actinomycetes;o__JAHEKZ01;f__JAHEKZ01;g__;s__	MiDAS
089-SG-01.bin.1.178	putative_wzy_dependent_NO_OPX	920800	950276	2	FALSE	d__Bacteria;p__Actinomycetota;c__Actinomycetes;o__JAHEKZ01;f__JAHEKZ01;g__;s__	MiDAS
088-SA-05.bin.1.17	putative_ABC_dependent_NO_OPX	33982	59210	1	FALSE	d__Bacteria;p__Actinomycetota;c__Actinomycetes;o__JAHEKZ01;f__JAHEKZ01;g__;s__	MiDAS
087-SA-04.bin.1.774	putative_ABC_dependent_NO_OPX	275333	305049	1	FALSE	d__Bacteria;p__Actinomycetota;c__Actinomycetes;o__JAHEKZ01;f__JAHEKZ01;g__;s__	MiDAS
087-SA-04.bin.1.774	putative_wzy_dependent_NO_OPX	868858	898048	2	FALSE	d__Bacteria;p__Actinomycetota;c__Actinomycetes;o__JAHEKZ01;f__JAHEKZ01;g__;s__	MiDAS
096-US2-26.bin.1.98	putative_wzy_dependent_NO_OPX	754543	801396	1	FALSE	d__Bacteria;p__Actinomycetota;c__Actinomycetes;o__Jiangellales;f__Jiangellaceae;g__;s__	MiDAS
096-US2-26.bin.1.98	putative_ABC_dependent_NO_OPX	1252663	1286128	2	FALSE	d__Bacteria;p__Actinomycetota;c__Actinomycetes;o__Jiangellales;f__Jiangellaceae;g__;s__	MiDAS
051-IN-23.bin.1.53	putative_wzy_dependent_NO_OPX	149807	173058	1	FALSE	d__Bacteria;p__Actinomycetota;c__Actinomycetes;o__Mycobacteriales;f__Antricoccaceae;g__Epidermidibacterium;s__	MiDAS
GOMC.bin.5443	putative_wzy_dependent_NO_OPX	25838	67819	1	FALSE	d__Bacteria;p__Actinomycetota;c__Actinomycetes;o__Mycobacteriales;f__CAJCIY01;g__;s__	GOMC
GOMC.bin.5449	putative_wzy_dependent_NO_OPX	0	14390	1	TRUE	d__Bacteria;p__Actinomycetota;c__Actinomycetes;o__Mycobacteriales;f__CAJCIY01;g__;s__	GOMC
GOMC.bin.5449	putative_wzy_dependent_NO_OPX	25365	70313	1	FALSE	d__Bacteria;p__Actinomycetota;c__Actinomycetes;o__Mycobacteriales;f__CAJCIY01;g__;s__	GOMC
GCA_003075095.1_ASM307509v1_genomic	putative_wzy_dependent_NO_OPX	545935	584700	1	FALSE	d__Bacteria;p__Actinomycetota;c__Actinomycetes;o__Mycobacteriales;f__Geodermatophilaceae;g__Blastococcus;s__Blastococcus litoris	GOMC
GOMC.bin.5532	putative_wzy_dependent_NO_OPX	23745	47346	1	TRUE	d__Bacteria;p__Actinomycetota;c__Actinomycetes;o__Mycobacteriales;f__Geodermatophilaceae;g__JACCQS01;s__	GOMC
GOMC.bin.5532	putative_wzy_dependent_NO_OPX	0	21528	1	TRUE	d__Bacteria;p__Actinomycetota;c__Actinomycetes;o__Mycobacteriales;f__Geodermatophilaceae;g__JACCQS01;s__	GOMC
GOMC.bin.5531	putative_wzy_dependent_NO_OPX	47864	66899	1	TRUE	d__Bacteria;p__Actinomycetota;c__Actinomycetes;o__Mycobacteriales;f__JALYNC01;g__;s__	GOMC
009-AU-01.bin.1.81	putative_wzy_dependent_NO_OPX	204665	243003	1	FALSE	d__Bacteria;p__Actinomycetota;c__Actinomycetes;o__Mycobacteriales;f__Jatrophihabitantaceae;g__RYN-150;s__	MiDAS
003-CA-05.bin.1.109	putative_wzy_dependent_NO_OPX	927372	965781	1	FALSE	d__Bacteria;p__Actinomycetota;c__Actinomycetes;o__Mycobacteriales;f__Jatrophihabitantaceae;g__RYN-150;s__	MiDAS
003-CA-05.bin.1.109	putative_wzy_dependent_NO_OPX	80142	129771	1	FALSE	d__Bacteria;p__Actinomycetota;c__Actinomycetes;o__Mycobacteriales;f__Jatrophihabitantaceae;g__RYN-150;s__	MiDAS
016-PL-06.bin.1.678	putative_wzy_dependent_NO_OPX	139081	177008	1	FALSE	d__Bacteria;p__Actinomycetota;c__Actinomycetes;o__Mycobacteriales;f__Jatrophihabitantaceae;g__RYN-150;s__	MiDAS
016-PL-06.bin.1.678	putative_wzy_dependent_NO_OPX	81782	126064	1	FALSE	d__Bacteria;p__Actinomycetota;c__Actinomycetes;o__Mycobacteriales;f__Jatrophihabitantaceae;g__RYN-150;s__	MiDAS
GCA_002285795.1_ASM228579v1_genomic	putative_wzy_dependent_NO_OPX	2752960	2802630	1	FALSE	d__Bacteria;p__Actinomycetota;c__Actinomycetes;o__Mycobacteriales;f__Micromonosporaceae;g__KBS50;s__KBS50 sp002285795	GOMC
GCA_004217535.1_ASM421753v1_genomic	putative_ABC_dependent_NO_OPX	3639945	3678882	1	FALSE	d__Bacteria;p__Actinomycetota;c__Actinomycetes;o__Mycobacteriales;f__Micromonosporaceae;g__Micromonospora;s__	GOMC
GCA_001855515.1_ASM185551v1_genomic	putative_wzy_dependent_NO_OPX	1991957	2014152	1	FALSE	d__Bacteria;p__Actinomycetota;c__Actinomycetes;o__Mycobacteriales;f__Micromonosporaceae;g__Micromonospora;s__Micromonospora aurantiaca	GOMC
GCA_001855515.1_ASM185551v1_genomic	putative_wzy_dependent_NO_OPX	4531436	4580063	2	FALSE	d__Bacteria;p__Actinomycetota;c__Actinomycetes;o__Mycobacteriales;f__Micromonosporaceae;g__Micromonospora;s__Micromonospora aurantiaca	GOMC
GCA_003315815.1_ASM331581v1_genomic	putative_wzy_dependent_NO_OPX	7148	28846	1	TRUE	d__Bacteria;p__Actinomycetota;c__Actinomycetes;o__Mycobacteriales;f__Micromonosporaceae;g__Micromonospora;s__Micromonospora chalcea	GOMC
GCA_003315815.1_ASM331581v1_genomic	putative_wzy_dependent_NO_OPX	122755	171003	1	FALSE	d__Bacteria;p__Actinomycetota;c__Actinomycetes;o__Mycobacteriales;f__Micromonosporaceae;g__Micromonospora;s__Micromonospora chalcea	GOMC
GCA_003419945.1_ASM341994v1_genomic	putative_ABC_dependent_NO_OPX	8681	42299	1	TRUE	d__Bacteria;p__Actinomycetota;c__Actinomycetes;o__Mycobacteriales;f__Micromonosporaceae;g__Micromonospora;s__Micromonospora craniellae	GOMC
GCA_003626595.1_ASM362659v1_genomic	putative_ABC_dependent_NO_OPX	90131	144908	1	FALSE	d__Bacteria;p__Actinomycetota;c__Actinomycetes;o__Mycobacteriales;f__Micromonosporaceae;g__Micromonospora;s__Micromonospora endolithica	GOMC
MARD_SAMN09245781_REFG_MMP09245781	putative_wzy_dependent_NO_OPX	13347	53594	1	TRUE	d__Bacteria;p__Actinomycetota;c__Actinomycetes;o__Mycobacteriales;f__Micromonosporaceae;g__Micromonospora;s__Micromonospora globispora	GOMC
MARD_SAMN04488110_REFG_MMP04488110	putative_wzy_dependent_NO_OPX	11163	74052	1	TRUE	d__Bacteria;p__Actinomycetota;c__Actinomycetes;o__Mycobacteriales;f__Micromonosporaceae;g__Micromonospora;s__Micromonospora haikouensis	GOMC
MARD_SAMN04488110_REFG_MMP04488110	putative_wzy_dependent_NO_OPX	34388	55384	1	FALSE	d__Bacteria;p__Actinomycetota;c__Actinomycetes;o__Mycobacteriales;f__Micromonosporaceae;g__Micromonospora;s__Micromonospora haikouensis	GOMC
GCA_007827755.1_ASM782775v1_genomic	putative_wzy_dependent_NO_OPX	301137	322456	1	FALSE	d__Bacteria;p__Actinomycetota;c__Actinomycetes;o__Mycobacteriales;f__Micromonosporaceae;g__Micromonospora;s__Micromonospora noduli	GOMC
MARD_SAMN04488360_REFG_MMP04488360	putative_wzy_dependent_NO_OPX	709838	770327	1	FALSE	d__Bacteria;p__Actinomycetota;c__Actinomycetes;o__Mycobacteriales;f__Micromonosporaceae;g__Micromonospora;s__Micromonospora rhizosphaerae	GOMC
MARD_SAMN04488360_REFG_MMP04488360	putative_wzy_dependent_NO_OPX	3233319	3255076	2	FALSE	d__Bacteria;p__Actinomycetota;c__Actinomycetes;o__Mycobacteriales;f__Micromonosporaceae;g__Micromonospora;s__Micromonospora rhizosphaerae	GOMC
GCA_002688545.1_ASM268854v1_genomic	putative_wzy_dependent_NO_OPX	4403661	4453475	1	FALSE	d__Bacteria;p__Actinomycetota;c__Actinomycetes;o__Mycobacteriales;f__Micromonosporaceae;g__Micromonospora;s__Micromonospora sediminicola	GOMC
MARD_SAMN04488481_REFG_MMP04488481	putative_wzy_dependent_NO_OPX	3214237	3246768	1	FALSE	d__Bacteria;p__Actinomycetota;c__Actinomycetes;o__Mycobacteriales;f__Micromonosporaceae;g__Micromonospora;s__Micromonospora yangpuensis	GOMC
MARD_SAMN05444365_REFG_MMP05444365	putative_wzy_dependent_NO_OPX	514210	534140	1	FALSE	d__Bacteria;p__Actinomycetota;c__Actinomycetes;o__Mycobacteriales;f__Micromonosporaceae;g__Micromonospora_I;s__Micromonospora_I pattaloongensis	GOMC
MARD_SAMN05444365_REFG_MMP05444365	putative_wzy_dependent_NO_OPX	15554	71059	1	TRUE	d__Bacteria;p__Actinomycetota;c__Actinomycetes;o__Mycobacteriales;f__Micromonosporaceae;g__Micromonospora_I;s__Micromonospora_I pattaloongensis	GOMC
GCA_002846275.1_ASM284627v1_genomic	putative_ABC_dependent_NO_OPX	1337372	1382588	1	FALSE	d__Bacteria;p__Actinomycetota;c__Actinomycetes;o__Mycobacteriales;f__Micromonosporaceae;g__Plantactinospora;s__	GOMC
GCA_002846275.1_ASM284627v1_genomic	putative_wzy_dependent_NO_OPX	3656548	3684514	2	FALSE	d__Bacteria;p__Actinomycetota;c__Actinomycetes;o__Mycobacteriales;f__Micromonosporaceae;g__Plantactinospora;s__	GOMC
GCA_004217235.1_ASM421723v1_genomic	putative_wzy_dependent_NO_OPX	2838805	2865784	1	FALSE	d__Bacteria;p__Actinomycetota;c__Actinomycetes;o__Mycobacteriales;f__Micromonosporaceae;g__Plantactinospora;s__	GOMC
GCA_004217235.1_ASM421723v1_genomic	putative_wzy_dependent_NO_OPX	3168567	3206957	2	FALSE	d__Bacteria;p__Actinomycetota;c__Actinomycetes;o__Mycobacteriales;f__Micromonosporaceae;g__Plantactinospora;s__	GOMC
GCA_004217235.1_ASM421723v1_genomic	putative_ABC_dependent_NO_OPX	4254342	4293319	3	FALSE	d__Bacteria;p__Actinomycetota;c__Actinomycetes;o__Mycobacteriales;f__Micromonosporaceae;g__Plantactinospora;s__	GOMC
GCA_003030385.1_ASM303038v1_genomic	putative_ABC_dependent_NO_OPX	243679	295645	1	FALSE	d__Bacteria;p__Actinomycetota;c__Actinomycetes;o__Mycobacteriales;f__Micromonosporaceae;g__Plantactinospora;s__Plantactinospora sp003030345	GOMC
GCA_003030385.1_ASM303038v1_genomic	putative_wzy_dependent_NO_OPX	5248637	5275524	2	FALSE	d__Bacteria;p__Actinomycetota;c__Actinomycetes;o__Mycobacteriales;f__Micromonosporaceae;g__Plantactinospora;s__Plantactinospora sp003030345	GOMC
GCA_000835165.1_ASM83516v1_genomic	putative_wzy_dependent_NO_OPX	1848043	1881440	1	FALSE	d__Bacteria;p__Actinomycetota;c__Actinomycetes;o__Mycobacteriales;f__Mycobacteriaceae;g__Corynebacterium;s__Corynebacterium marinum	GOMC
GCA_001942345.1_ASM194234v1_genomic	putative_ABC_dependent_NO_OPX	108351	157626	1	FALSE	d__Bacteria;p__Actinomycetota;c__Actinomycetes;o__Mycobacteriales;f__Mycobacteriaceae;g__Corynebacterium;s__Corynebacterium sp001942345	GOMC
MARD_SAMN05660282_REFG_MMP05660282	putative_wzy_dependent_NO_OPX	57579	76923	1	FALSE	d__Bacteria;p__Actinomycetota;c__Actinomycetes;o__Mycobacteriales;f__Mycobacteriaceae;g__Corynebacterium;s__Corynebacterium spheniscorum	GOMC
GCF_000179395.2_ASM17939v2_genomic	putative_ABC_dependent_NO_OPX	347132	397014	1	FALSE	d__Bacteria;p__Actinomycetota;c__Actinomycetes;o__Mycobacteriales;f__Mycobacteriaceae;g__Corynebacterium;s__Corynebacterium variabile	HumGut
GCA_900537145.1_ASM90053714v1_genomic	putative_wzy_dependent_NO_OPX	6287	38849	1	TRUE	d__Bacteria;p__Actinomycetota;c__Actinomycetes;o__Mycobacteriales;f__Mycobacteriaceae;g__Dietzia;s__Dietzia maris	GOMC
GCA_001942325.1_ASM194232v1_genomic	putative_wzy_dependent_NO_OPX	24491	41807	1	FALSE	d__Bacteria;p__Actinomycetota;c__Actinomycetes;o__Mycobacteriales;f__Mycobacteriaceae;g__Gordonia;s__Gordonia alkanivorans	GOMC
GCA_001942325.1_ASM194232v1_genomic	putative_wzy_dependent_NO_OPX	0	13298	1	TRUE	d__Bacteria;p__Actinomycetota;c__Actinomycetes;o__Mycobacteriales;f__Mycobacteriaceae;g__Gordonia;s__Gordonia alkanivorans	GOMC
009-AU-01.bin.c.22	putative_wzy_dependent_NO_OPX	2079565	2131816	1	FALSE	d__Bacteria;p__Actinomycetota;c__Actinomycetes;o__Mycobacteriales;f__Mycobacteriaceae;g__Gordonia;s__Gordonia amarae	MiDAS
GCA_001456905.1_ASM145690v1_genomic	putative_wzy_dependent_NO_OPX	10351	50510	1	TRUE	d__Bacteria;p__Actinomycetota;c__Actinomycetes;o__Mycobacteriales;f__Mycobacteriaceae;g__Gordonia;s__Gordonia hongkongensis	GOMC
GCA_002149015.1_ASM214901v1_genomic	putative_wzy_dependent_NO_OPX	0	38177	1	TRUE	d__Bacteria;p__Actinomycetota;c__Actinomycetes;o__Mycobacteriales;f__Mycobacteriaceae;g__Gordonia;s__Gordonia lacunae	GOMC
017-IL-02.bin.1.221	putative_wzy_dependent_NO_OPX	0	19011	1	TRUE	d__Bacteria;p__Actinomycetota;c__Actinomycetes;o__Mycobacteriales;f__Mycobacteriaceae;g__Gordonia;s__Gordonia pseudamarae	MiDAS
GCA_004193205.1_ASM419320v1_genomic	putative_wzy_dependent_NO_OPX	20787	43469	1	FALSE	d__Bacteria;p__Actinomycetota;c__Actinomycetes;o__Mycobacteriales;f__Mycobacteriaceae;g__Gordonia;s__Gordonia sediminis	GOMC
008-AR-23.bin.1.350	putative_wzy_dependent_NO_OPX	5042977	5058040	1	TRUE	d__Bacteria;p__Actinomycetota;c__Actinomycetes;o__Mycobacteriales;f__Mycobacteriaceae;g__Gordonia;s__Gordonia sp020438995	MiDAS
091-US1-126.bin.1.735	putative_wzy_dependent_NO_OPX	275876	319367	1	FALSE	d__Bacteria;p__Actinomycetota;c__Actinomycetes;o__Mycobacteriales;f__Mycobacteriaceae;g__Millisia;s__	MiDAS
091-US1-126.bin.1.841	putative_wzy_dependent_NO_OPX	896209	926486	1	FALSE	d__Bacteria;p__Actinomycetota;c__Actinomycetes;o__Mycobacteriales;f__Mycobacteriaceae;g__Mycobacterium;s__	MiDAS
091-US1-126.bin.1.841	putative_wzy_dependent_NO_OPX	1512925	1566653	2	FALSE	d__Bacteria;p__Actinomycetota;c__Actinomycetes;o__Mycobacteriales;f__Mycobacteriaceae;g__Mycobacterium;s__	MiDAS
091-US1-126.bin.1.841	putative_ABC_dependent_NO_OPX	3259721	3292994	3	FALSE	d__Bacteria;p__Actinomycetota;c__Actinomycetes;o__Mycobacteriales;f__Mycobacteriaceae;g__Mycobacterium;s__	MiDAS
054-AR-04.bin.1.6	putative_wzy_dependent_NO_OPX	2683856	2726887	1	FALSE	d__Bacteria;p__Actinomycetota;c__Actinomycetes;o__Mycobacteriales;f__Mycobacteriaceae;g__Mycobacterium;s__	MiDAS
054-AR-04.bin.1.6	putative_wzy_dependent_NO_OPX	1905656	1939797	1	FALSE	d__Bacteria;p__Actinomycetota;c__Actinomycetes;o__Mycobacteriales;f__Mycobacteriaceae;g__Mycobacterium;s__	MiDAS
060-AU-05.bin.1.929	putative_wzy_dependent_NO_OPX	1948005	1972772	1	FALSE	d__Bacteria;p__Actinomycetota;c__Actinomycetes;o__Mycobacteriales;f__Mycobacteriaceae;g__Mycobacterium;s__	MiDAS
006-MY-06.bin.1.613	putative_wzy_dependent_NO_OPX	336808	370021	1	FALSE	d__Bacteria;p__Actinomycetota;c__Actinomycetes;o__Mycobacteriales;f__Mycobacteriaceae;g__Mycobacterium;s__	MiDAS
007-SA-08.bin.1.754	putative_ABC_dependent_NO_OPX	1502642	1538938	1	FALSE	d__Bacteria;p__Actinomycetota;c__Actinomycetes;o__Mycobacteriales;f__Mycobacteriaceae;g__Mycobacterium;s__	MiDAS
083-NL-13.bin.c.19	putative_wzy_dependent_NO_OPX	2375446	2412202	1	FALSE	d__Bacteria;p__Actinomycetota;c__Actinomycetes;o__Mycobacteriales;f__Mycobacteriaceae;g__Mycobacterium;s__	MiDAS
088-SA-05.bin.c.63	putative_wzy_dependent_NO_OPX	1836071	1873897	1	FALSE	d__Bacteria;p__Actinomycetota;c__Actinomycetes;o__Mycobacteriales;f__Mycobacteriaceae;g__Mycobacterium;s__	MiDAS
088-SA-05.bin.c.63	putative_ABC_dependent_NO_OPX	4563388	4600093	2	FALSE	d__Bacteria;p__Actinomycetota;c__Actinomycetes;o__Mycobacteriales;f__Mycobacteriaceae;g__Mycobacterium;s__	MiDAS
048-UY-15.bin.c.9	putative_wzy_dependent_NO_OPX	1679864	1702420	1	FALSE	d__Bacteria;p__Actinomycetota;c__Actinomycetes;o__Mycobacteriales;f__Mycobacteriaceae;g__Mycobacterium;s__	MiDAS
094-US2-01.bin.1.39	putative_wzy_dependent_NO_OPX	3940823	3961848	1	FALSE	d__Bacteria;p__Actinomycetota;c__Actinomycetes;o__Mycobacteriales;f__Mycobacteriaceae;g__Mycobacterium;s__	MiDAS
096-US2-26.bin.1.309	putative_wzy_dependent_NO_OPX	650352	691792	1	FALSE	d__Bacteria;p__Actinomycetota;c__Actinomycetes;o__Mycobacteriales;f__Mycobacteriaceae;g__Mycobacterium;s__	MiDAS
067-CH-23.bin.c.1	putative_ABC_dependent_NO_OPX	2809744	2850844	1	FALSE	d__Bacteria;p__Actinomycetota;c__Actinomycetes;o__Mycobacteriales;f__Mycobacteriaceae;g__Mycobacterium;s__	MiDAS
067-CH-23.bin.c.1	putative_wzy_dependent_NO_OPX	3183952	3219656	2	FALSE	d__Bacteria;p__Actinomycetota;c__Actinomycetes;o__Mycobacteriales;f__Mycobacteriaceae;g__Mycobacterium;s__	MiDAS
063-AU-32.bin.1.292	putative_wzy_dependent_NO_OPX	146784	178875	1	FALSE	d__Bacteria;p__Actinomycetota;c__Actinomycetes;o__Mycobacteriales;f__Mycobacteriaceae;g__Mycobacterium;s__	MiDAS
063-AU-32.bin.1.292	putative_wzy_dependent_NO_OPX	13881	57094	1	TRUE	d__Bacteria;p__Actinomycetota;c__Actinomycetes;o__Mycobacteriales;f__Mycobacteriaceae;g__Mycobacterium;s__	MiDAS
097-US2-29.bin.1.75	putative_wzy_dependent_NO_OPX	1082261	1150685	1	FALSE	d__Bacteria;p__Actinomycetota;c__Actinomycetes;o__Mycobacteriales;f__Mycobacteriaceae;g__Mycobacterium;s__	MiDAS
097-US2-29.bin.1.75	putative_ABC_dependent_NO_OPX	1531383	1576921	2	FALSE	d__Bacteria;p__Actinomycetota;c__Actinomycetes;o__Mycobacteriales;f__Mycobacteriaceae;g__Mycobacterium;s__	MiDAS
002-MX-07.bin.1.305	putative_ABC_dependent_NO_OPX	918449	951267	1	FALSE	d__Bacteria;p__Actinomycetota;c__Actinomycetes;o__Mycobacteriales;f__Mycobacteriaceae;g__Mycobacterium;s__	MiDAS
002-MX-07.bin.1.305	putative_wzy_dependent_NO_OPX	681312	710829	1	FALSE	d__Bacteria;p__Actinomycetota;c__Actinomycetes;o__Mycobacteriales;f__Mycobacteriaceae;g__Mycobacterium;s__	MiDAS
034-IT-09.bin.2.292	putative_ABC_dependent_NO_OPX	325815	361354	1	FALSE	d__Bacteria;p__Actinomycetota;c__Actinomycetes;o__Mycobacteriales;f__Mycobacteriaceae;g__Mycobacterium;s__	MiDAS
034-IT-09.bin.2.292	putative_wzy_dependent_NO_OPX	266603	295914	1	FALSE	d__Bacteria;p__Actinomycetota;c__Actinomycetes;o__Mycobacteriales;f__Mycobacteriaceae;g__Mycobacterium;s__	MiDAS
063-AU-32.bin.1.138	putative_wzy_dependent_NO_OPX	617263	652511	1	FALSE	d__Bacteria;p__Actinomycetota;c__Actinomycetes;o__Mycobacteriales;f__Mycobacteriaceae;g__Mycobacterium;s__	MiDAS
063-AU-32.bin.1.138	putative_ABC_dependent_NO_OPX	994481	1029492	2	FALSE	d__Bacteria;p__Actinomycetota;c__Actinomycetes;o__Mycobacteriales;f__Mycobacteriaceae;g__Mycobacterium;s__	MiDAS
090-US1-124.bin.1.358	putative_wzy_dependent_NO_OPX	1062856	1102761	1	FALSE	d__Bacteria;p__Actinomycetota;c__Actinomycetes;o__Mycobacteriales;f__Mycobacteriaceae;g__Mycobacterium;s__	MiDAS
090-US1-124.bin.1.358	putative_wzy_dependent_NO_OPX	138615	172307	1	FALSE	d__Bacteria;p__Actinomycetota;c__Actinomycetes;o__Mycobacteriales;f__Mycobacteriaceae;g__Mycobacterium;s__	MiDAS
090-US1-124.bin.1.358	putative_ABC_dependent_NO_OPX	777436	808104	2	FALSE	d__Bacteria;p__Actinomycetota;c__Actinomycetes;o__Mycobacteriales;f__Mycobacteriaceae;g__Mycobacterium;s__	MiDAS
062-AU-26.bin.1.242	putative_wzy_dependent_NO_OPX	0	17906	1	TRUE	d__Bacteria;p__Actinomycetota;c__Actinomycetes;o__Mycobacteriales;f__Mycobacteriaceae;g__Mycobacterium;s__	MiDAS
062-AU-26.bin.1.242	putative_wzy_dependent_NO_OPX	518221	544525	2	FALSE	d__Bacteria;p__Actinomycetota;c__Actinomycetes;o__Mycobacteriales;f__Mycobacteriaceae;g__Mycobacterium;s__	MiDAS
062-AU-26.bin.1.242	putative_wzy_dependent_NO_OPX	2800172	2850755	3	FALSE	d__Bacteria;p__Actinomycetota;c__Actinomycetes;o__Mycobacteriales;f__Mycobacteriaceae;g__Mycobacterium;s__	MiDAS
007-SA-08.bin.1.654	putative_ABC_dependent_NO_OPX	756370	792639	1	FALSE	d__Bacteria;p__Actinomycetota;c__Actinomycetes;o__Mycobacteriales;f__Mycobacteriaceae;g__Mycobacterium;s__	MiDAS
007-SA-08.bin.1.654	putative_wzy_dependent_NO_OPX	1463375	1488984	2	FALSE	d__Bacteria;p__Actinomycetota;c__Actinomycetes;o__Mycobacteriales;f__Mycobacteriaceae;g__Mycobacterium;s__	MiDAS
096-US2-26.bin.1.683	putative_ABC_dependent_NO_OPX	598469	632280	1	FALSE	d__Bacteria;p__Actinomycetota;c__Actinomycetes;o__Mycobacteriales;f__Mycobacteriaceae;g__Mycobacterium;s__	MiDAS
096-US2-26.bin.1.683	putative_wzy_dependent_NO_OPX	273203	317524	1	FALSE	d__Bacteria;p__Actinomycetota;c__Actinomycetes;o__Mycobacteriales;f__Mycobacteriaceae;g__Mycobacterium;s__	MiDAS
033-IN-11.bin.1.768	putative_wzy_dependent_NO_OPX	276898	311671	1	FALSE	d__Bacteria;p__Actinomycetota;c__Actinomycetes;o__Mycobacteriales;f__Mycobacteriaceae;g__Mycobacterium;s__	MiDAS
033-IN-11.bin.1.768	putative_wzy_dependent_NO_OPX	2217285	2241074	2	FALSE	d__Bacteria;p__Actinomycetota;c__Actinomycetes;o__Mycobacteriales;f__Mycobacteriaceae;g__Mycobacterium;s__	MiDAS
033-IN-11.bin.1.768	putative_ABC_dependent_NO_OPX	364873	389587	1	FALSE	d__Bacteria;p__Actinomycetota;c__Actinomycetes;o__Mycobacteriales;f__Mycobacteriaceae;g__Mycobacterium;s__	MiDAS
089-SG-01.bin.c.12	putative_ABC_dependent_NO_OPX	1553371	1589084	1	FALSE	d__Bacteria;p__Actinomycetota;c__Actinomycetes;o__Mycobacteriales;f__Mycobacteriaceae;g__Mycobacterium;s__	MiDAS
089-SG-01.bin.c.12	putative_wzy_dependent_NO_OPX	4152502	4185267	2	FALSE	d__Bacteria;p__Actinomycetota;c__Actinomycetes;o__Mycobacteriales;f__Mycobacteriaceae;g__Mycobacterium;s__	MiDAS
086-SA-02.bin.1.21	putative_ABC_dependent_NO_OPX	398404	450871	1	FALSE	d__Bacteria;p__Actinomycetota;c__Actinomycetes;o__Mycobacteriales;f__Mycobacteriaceae;g__Mycobacterium;s__	MiDAS
086-SA-02.bin.1.21	putative_wzy_dependent_NO_OPX	221797	278369	1	TRUE	d__Bacteria;p__Actinomycetota;c__Actinomycetes;o__Mycobacteriales;f__Mycobacteriaceae;g__Mycobacterium;s__	MiDAS
093-US1-47.bin.1.512	putative_ABC_dependent_NO_OPX	5560	32928	1	TRUE	d__Bacteria;p__Actinomycetota;c__Actinomycetes;o__Mycobacteriales;f__Mycobacteriaceae;g__Mycobacterium;s__	MiDAS
048-UY-15.bin.c.3	putative_wzy_dependent_NO_OPX	2083694	2117863	1	FALSE	d__Bacteria;p__Actinomycetota;c__Actinomycetes;o__Mycobacteriales;f__Mycobacteriaceae;g__Mycobacterium;s__	MiDAS
048-UY-15.bin.c.3	putative_ABC_dependent_NO_OPX	3542806	3579478	2	FALSE	d__Bacteria;p__Actinomycetota;c__Actinomycetes;o__Mycobacteriales;f__Mycobacteriaceae;g__Mycobacterium;s__	MiDAS
031-CZ-17.bin.1.418	putative_wzy_dependent_NO_OPX	541558	595247	1	FALSE	d__Bacteria;p__Actinomycetota;c__Actinomycetes;o__Mycobacteriales;f__Mycobacteriaceae;g__Mycobacterium;s__	MiDAS
062-AU-26.bin.c.12	putative_wzy_dependent_NO_OPX	3532081	3591078	1	FALSE	d__Bacteria;p__Actinomycetota;c__Actinomycetes;o__Mycobacteriales;f__Mycobacteriaceae;g__Mycobacterium;s__	MiDAS
065-CA-03.bin.1.615	putative_wzy_dependent_NO_OPX	1990885	2045056	1	FALSE	d__Bacteria;p__Actinomycetota;c__Actinomycetes;o__Mycobacteriales;f__Mycobacteriaceae;g__Mycobacterium;s__	MiDAS
065-CA-03.bin.1.615	putative_ABC_dependent_NO_OPX	2450411	2485200	2	FALSE	d__Bacteria;p__Actinomycetota;c__Actinomycetes;o__Mycobacteriales;f__Mycobacteriaceae;g__Mycobacterium;s__	MiDAS
019-HK-04.bin.1.370	putative_ABC_dependent_NO_OPX	807757	840029	1	FALSE	d__Bacteria;p__Actinomycetota;c__Actinomycetes;o__Mycobacteriales;f__Mycobacteriaceae;g__Mycobacterium;s__	MiDAS
019-HK-04.bin.1.370	putative_wzy_dependent_NO_OPX	1574439	1633363	1	FALSE	d__Bacteria;p__Actinomycetota;c__Actinomycetes;o__Mycobacteriales;f__Mycobacteriaceae;g__Mycobacterium;s__	MiDAS
093-US1-47.bin.2.15	putative_ABC_dependent_NO_OPX	0	36868	1	TRUE	d__Bacteria;p__Actinomycetota;c__Actinomycetes;o__Mycobacteriales;f__Mycobacteriaceae;g__Mycobacterium;s__	MiDAS
090-US1-124.bin.3.56	putative_wzy_dependent_NO_OPX	113032	138870	1	FALSE	d__Bacteria;p__Actinomycetota;c__Actinomycetes;o__Mycobacteriales;f__Mycobacteriaceae;g__Mycobacterium;s__	MiDAS
090-US1-124.bin.3.56	putative_wzy_dependent_NO_OPX	0	17485	1	TRUE	d__Bacteria;p__Actinomycetota;c__Actinomycetes;o__Mycobacteriales;f__Mycobacteriaceae;g__Mycobacterium;s__	MiDAS
090-US1-124.bin.3.56	putative_wzy_dependent_NO_OPX	216256	272545	1	FALSE	d__Bacteria;p__Actinomycetota;c__Actinomycetes;o__Mycobacteriales;f__Mycobacteriaceae;g__Mycobacterium;s__	MiDAS
094-US2-01.bin.3.530	putative_wzy_dependent_NO_OPX	643080	714431	1	FALSE	d__Bacteria;p__Actinomycetota;c__Actinomycetes;o__Mycobacteriales;f__Mycobacteriaceae;g__Mycobacterium;s__	MiDAS
094-US2-01.bin.3.530	putative_ABC_dependent_NO_OPX	179535	212302	1	FALSE	d__Bacteria;p__Actinomycetota;c__Actinomycetes;o__Mycobacteriales;f__Mycobacteriaceae;g__Mycobacterium;s__	MiDAS
019-HK-04.bin.1.360	putative_wzy_dependent_NO_OPX	1661499	1701605	1	FALSE	d__Bacteria;p__Actinomycetota;c__Actinomycetes;o__Mycobacteriales;f__Mycobacteriaceae;g__Mycobacterium;s__	MiDAS
019-HK-04.bin.1.360	putative_wzy_dependent_NO_OPX	1859312	1880233	2	FALSE	d__Bacteria;p__Actinomycetota;c__Actinomycetes;o__Mycobacteriales;f__Mycobacteriaceae;g__Mycobacterium;s__	MiDAS
019-HK-04.bin.1.360	putative_ABC_dependent_NO_OPX	3284683	3317018	3	FALSE	d__Bacteria;p__Actinomycetota;c__Actinomycetes;o__Mycobacteriales;f__Mycobacteriaceae;g__Mycobacterium;s__	MiDAS
013-IT-11.bin.1.326	putative_wzy_dependent_NO_OPX	2631483	2680637	1	FALSE	d__Bacteria;p__Actinomycetota;c__Actinomycetes;o__Mycobacteriales;f__Mycobacteriaceae;g__Mycobacterium;s__	MiDAS
MARD_SAMN05897974_REFG_MMP05897974	putative_wzy_dependent_NO_OPX	61629	90336	1	FALSE	d__Bacteria;p__Actinomycetota;c__Actinomycetes;o__Mycobacteriales;f__Mycobacteriaceae;g__Mycobacterium;s__Mycobacterium abscessus	GOMC
096-US2-26.bin.1.608	putative_ABC_dependent_NO_OPX	868561	914179	1	FALSE	d__Bacteria;p__Actinomycetota;c__Actinomycetes;o__Mycobacteriales;f__Mycobacteriaceae;g__Mycobacterium;s__Mycobacterium austroafricanum	MiDAS
096-US2-26.bin.1.608	putative_ABC_dependent_NO_OPX	1826	41505	1	TRUE	d__Bacteria;p__Actinomycetota;c__Actinomycetes;o__Mycobacteriales;f__Mycobacteriaceae;g__Mycobacterium;s__Mycobacterium austroafricanum	MiDAS
096-US2-26.bin.1.608	putative_wzy_dependent_NO_OPX	659013	688113	1	FALSE	d__Bacteria;p__Actinomycetota;c__Actinomycetes;o__Mycobacteriales;f__Mycobacteriaceae;g__Mycobacterium;s__Mycobacterium austroafricanum	MiDAS
GCA_002335685.1_ASM233568v1_genomic	putative_wzy_dependent_NO_OPX	974185	1012542	1	FALSE	d__Bacteria;p__Actinomycetota;c__Actinomycetes;o__Mycobacteriales;f__Mycobacteriaceae;g__Mycobacterium;s__Mycobacterium crocinum	GOMC
GCA_002157835.1_ASM215783v1_genomic	putative_ABC_dependent_NO_OPX	1879607	1923464	1	FALSE	d__Bacteria;p__Actinomycetota;c__Actinomycetes;o__Mycobacteriales;f__Mycobacteriaceae;g__Mycobacterium;s__Mycobacterium dioxanotrophicus	GOMC
031-CZ-17.bin.1.349	putative_ABC_dependent_NO_OPX	684874	719578	1	FALSE	d__Bacteria;p__Actinomycetota;c__Actinomycetes;o__Mycobacteriales;f__Mycobacteriaceae;g__Mycobacterium;s__Mycobacterium fallax	MiDAS
GOMC.bin.15960	putative_wzy_dependent_NO_OPX	23326	68981	1	TRUE	d__Bacteria;p__Actinomycetota;c__Actinomycetes;o__Mycobacteriales;f__Mycobacteriaceae;g__Mycobacterium;s__Mycobacterium gallinarum	GOMC
GCA_002762075.1_ASM276207v1_genomic	putative_wzy_dependent_NO_OPX	71096	130039	1	FALSE	d__Bacteria;p__Actinomycetota;c__Actinomycetes;o__Mycobacteriales;f__Mycobacteriaceae;g__Mycobacterium;s__Mycobacterium gilvum	GOMC
MARD_SAMN05897987_REFG_MMP05897987	putative_wzy_dependent_NO_OPX	2952737	2979057	1	FALSE	d__Bacteria;p__Actinomycetota;c__Actinomycetes;o__Mycobacteriales;f__Mycobacteriaceae;g__Mycobacterium;s__Mycobacterium gwanakae	GOMC
064-CA-01.bin.c.11	putative_ABC_dependent_NO_OPX	1655958	1690000	1	FALSE	d__Bacteria;p__Actinomycetota;c__Actinomycetes;o__Mycobacteriales;f__Mycobacteriaceae;g__Mycobacterium;s__Mycobacterium insubricum	MiDAS
GCF_001439515.1_ASM143951v1_genomic	putative_wzy_dependent_NO_OPX	64333	86902	1	TRUE	d__Bacteria;p__Actinomycetota;c__Actinomycetes;o__Mycobacteriales;f__Mycobacteriaceae;g__Mycobacterium;s__Mycobacterium kyorinense	HumGut
GCF_001439515.1_ASM143951v1_genomic	putative_ABC_dependent_NO_OPX	0	19149	1	TRUE	d__Bacteria;p__Actinomycetota;c__Actinomycetes;o__Mycobacteriales;f__Mycobacteriaceae;g__Mycobacterium;s__Mycobacterium kyorinense	HumGut
MARD_SAMN07811444_REFG_MMP07811444	putative_wzy_dependent_NO_OPX	104001	132552	1	FALSE	d__Bacteria;p__Actinomycetota;c__Actinomycetes;o__Mycobacteriales;f__Mycobacteriaceae;g__Mycobacterium;s__Mycobacterium marinum	GOMC
GCA_002592005.1_ASM259200v1_genomic	putative_ABC_dependent_NO_OPX	15976	40279	1	TRUE	d__Bacteria;p__Actinomycetota;c__Actinomycetes;o__Mycobacteriales;f__Mycobacteriaceae;g__Mycobacterium;s__Mycobacterium palauense	GOMC
GCA_002592005.1_ASM259200v1_genomic	putative_wzy_dependent_NO_OPX	0	22475	1	TRUE	d__Bacteria;p__Actinomycetota;c__Actinomycetes;o__Mycobacteriales;f__Mycobacteriaceae;g__Mycobacterium;s__Mycobacterium palauense	GOMC
086-SA-02.bin.1.270	putative_wzy_dependent_NO_OPX	79105	131575	1	FALSE	d__Bacteria;p__Actinomycetota;c__Actinomycetes;o__Mycobacteriales;f__Mycobacteriaceae;g__Mycobacterium;s__Mycobacterium phlei	MiDAS
086-SA-02.bin.1.270	putative_wzy_dependent_NO_OPX	546115	573457	2	FALSE	d__Bacteria;p__Actinomycetota;c__Actinomycetes;o__Mycobacteriales;f__Mycobacteriaceae;g__Mycobacterium;s__Mycobacterium phlei	MiDAS
GCA_000230895.3_ASM23089v3_genomic	putative_wzy_dependent_NO_OPX	1287855	1309218	1	FALSE	d__Bacteria;p__Actinomycetota;c__Actinomycetes;o__Mycobacteriales;f__Mycobacteriaceae;g__Mycobacterium;s__Mycobacterium rhodesiae_A	GOMC
MARD_SAMN05897984_REFG_MMP05897984	putative_wzy_dependent_NO_OPX	91946	118433	1	FALSE	d__Bacteria;p__Actinomycetota;c__Actinomycetes;o__Mycobacteriales;f__Mycobacteriaceae;g__Mycobacterium;s__Mycobacterium saopaulense	GOMC
090-US1-124.bin.1.640	putative_wzy_dependent_NO_OPX	332692	363146	1	FALSE	d__Bacteria;p__Actinomycetota;c__Actinomycetes;o__Mycobacteriales;f__Mycobacteriaceae;g__Mycobacterium;s__Mycobacterium sp001644575	MiDAS
090-US1-124.bin.1.640	putative_wzy_dependent_NO_OPX	152042	191398	1	FALSE	d__Bacteria;p__Actinomycetota;c__Actinomycetes;o__Mycobacteriales;f__Mycobacteriaceae;g__Mycobacterium;s__Mycobacterium sp001644575	MiDAS
GCA_002043095.1_ASM204309v1_genomic	putative_wzy_dependent_NO_OPX	7076	33409	1	TRUE	d__Bacteria;p__Actinomycetota;c__Actinomycetes;o__Mycobacteriales;f__Mycobacteriaceae;g__Mycobacterium;s__Mycobacterium sp002043095	GOMC
GCA_002043095.1_ASM204309v1_genomic	putative_wzy_dependent_NO_OPX	1675	66826	1	TRUE	d__Bacteria;p__Actinomycetota;c__Actinomycetes;o__Mycobacteriales;f__Mycobacteriaceae;g__Mycobacterium;s__Mycobacterium sp002043095	GOMC
GCA_002043095.1_ASM204309v1_genomic	putative_wzy_dependent_NO_OPX	91128	130010	1	FALSE	d__Bacteria;p__Actinomycetota;c__Actinomycetes;o__Mycobacteriales;f__Mycobacteriaceae;g__Mycobacterium;s__Mycobacterium sp002043095	GOMC
GCA_008329905.1_ASM832990v1_genomic	putative_wzy_dependent_NO_OPX	669381	688830	1	FALSE	d__Bacteria;p__Actinomycetota;c__Actinomycetes;o__Mycobacteriales;f__Mycobacteriaceae;g__Mycobacterium;s__Mycobacterium sp008329905	GOMC
GCA_008329905.1_ASM832990v1_genomic	putative_wzy_dependent_NO_OPX	1044789	1081214	2	FALSE	d__Bacteria;p__Actinomycetota;c__Actinomycetes;o__Mycobacteriales;f__Mycobacteriaceae;g__Mycobacterium;s__Mycobacterium sp008329905	GOMC
046-US2-03.bin.1.97	putative_ABC_dependent_NO_OPX	358413	389562	1	FALSE	d__Bacteria;p__Actinomycetota;c__Actinomycetes;o__Mycobacteriales;f__Mycobacteriaceae;g__Mycobacterium;s__Mycobacterium sp017853185	MiDAS
019-HK-04.bin.1.606	putative_ABC_dependent_NO_OPX	96191	127893	1	FALSE	d__Bacteria;p__Actinomycetota;c__Actinomycetes;o__Mycobacteriales;f__Mycobacteriaceae;g__Mycobacterium;s__Mycobacterium sp020438845	MiDAS
019-HK-04.bin.1.606	putative_wzy_dependent_NO_OPX	94453	138805	1	FALSE	d__Bacteria;p__Actinomycetota;c__Actinomycetes;o__Mycobacteriales;f__Mycobacteriaceae;g__Mycobacterium;s__Mycobacterium sp020438845	MiDAS
019-HK-04.bin.1.606	putative_wzy_dependent_NO_OPX	0	17595	1	TRUE	d__Bacteria;p__Actinomycetota;c__Actinomycetes;o__Mycobacteriales;f__Mycobacteriaceae;g__Mycobacterium;s__Mycobacterium sp020438845	MiDAS
031-CZ-17.bin.2.91	putative_ABC_dependent_NO_OPX	301586	351504	1	TRUE	d__Bacteria;p__Actinomycetota;c__Actinomycetes;o__Mycobacteriales;f__Mycobacteriaceae;g__Mycobacterium;s__Mycobacterium sp020438895	MiDAS
031-CZ-17.bin.2.91	putative_wzy_dependent_NO_OPX	626416	654236	1	FALSE	d__Bacteria;p__Actinomycetota;c__Actinomycetes;o__Mycobacteriales;f__Mycobacteriaceae;g__Mycobacterium;s__Mycobacterium sp020438895	MiDAS
019-HK-04.bin.1.366	putative_wzy_dependent_NO_OPX	582639	610143	1	FALSE	d__Bacteria;p__Actinomycetota;c__Actinomycetes;o__Mycobacteriales;f__Mycobacteriaceae;g__Mycobacterium;s__Mycobacterium sp020637165	MiDAS
019-HK-04.bin.1.366	putative_ABC_dependent_NO_OPX	235118	271651	1	FALSE	d__Bacteria;p__Actinomycetota;c__Actinomycetes;o__Mycobacteriales;f__Mycobacteriaceae;g__Mycobacterium;s__Mycobacterium sp020637165	MiDAS
066-CH-22.bin.1.372	putative_wzy_dependent_NO_OPX	1269074	1318392	1	FALSE	d__Bacteria;p__Actinomycetota;c__Actinomycetes;o__Mycobacteriales;f__Mycobacteriaceae;g__Mycobacterium;s__Mycobacterium sp022708865	MiDAS
066-CH-22.bin.1.372	putative_wzy_dependent_NO_OPX	2804678	2838670	2	FALSE	d__Bacteria;p__Actinomycetota;c__Actinomycetes;o__Mycobacteriales;f__Mycobacteriaceae;g__Mycobacterium;s__Mycobacterium sp022708865	MiDAS
059-AT-02.bin.1.443	putative_ABC_dependent_NO_OPX	7642	58890	1	TRUE	d__Bacteria;p__Actinomycetota;c__Actinomycetes;o__Mycobacteriales;f__Mycobacteriaceae;g__Mycobacterium;s__Mycobacterium sp029780675	MiDAS
059-AT-02.bin.1.443	putative_wzy_dependent_NO_OPX	19892	77613	1	TRUE	d__Bacteria;p__Actinomycetota;c__Actinomycetes;o__Mycobacteriales;f__Mycobacteriaceae;g__Mycobacterium;s__Mycobacterium sp029780675	MiDAS
029-CA-06.bin.c.1	putative_ABC_dependent_NO_OPX	277280	327841	1	FALSE	d__Bacteria;p__Actinomycetota;c__Actinomycetes;o__Mycobacteriales;f__Mycobacteriaceae;g__Mycobacterium;s__Mycobacterium sp030836785	MiDAS
029-CA-06.bin.c.1	putative_wzy_dependent_NO_OPX	1939734	1996501	2	FALSE	d__Bacteria;p__Actinomycetota;c__Actinomycetes;o__Mycobacteriales;f__Mycobacteriaceae;g__Mycobacterium;s__Mycobacterium sp030836785	MiDAS
GCA_002356335.1_ASM235633v1_genomic	putative_wzy_dependent_NO_OPX	1273291	1299621	1	FALSE	d__Bacteria;p__Actinomycetota;c__Actinomycetes;o__Mycobacteriales;f__Mycobacteriaceae;g__Mycobacterium;s__Mycobacterium stephanolepidis	GOMC
MARD_SAMD00040648_REFG_MMP00040648	putative_wzy_dependent_NO_OPX	4068	27107	1	TRUE	d__Bacteria;p__Actinomycetota;c__Actinomycetes;o__Mycobacteriales;f__Mycobacteriaceae;g__Nocardia;s__Nocardia crassostreae	GOMC
MARD_SAMD00040648_REFG_MMP00040648	putative_wzy_dependent_NO_OPX	33530	72174	1	FALSE	d__Bacteria;p__Actinomycetota;c__Actinomycetes;o__Mycobacteriales;f__Mycobacteriaceae;g__Nocardia;s__Nocardia crassostreae	GOMC
GCA_001613445.1_ASM161344v1_genomic	putative_wzy_dependent_NO_OPX	68183	98663	1	FALSE	d__Bacteria;p__Actinomycetota;c__Actinomycetes;o__Mycobacteriales;f__Mycobacteriaceae;g__Nocardia;s__Nocardia grenadensis	GOMC
016-PL-06.bin.c.1	putative_wzy_dependent_NO_OPX	1578137	1632949	1	FALSE	d__Bacteria;p__Actinomycetota;c__Actinomycetes;o__Mycobacteriales;f__Mycobacteriaceae;g__Rhodococcus;s__	MiDAS
GCA_000470885.1_RhoBCP1_1.0_genomic	putative_wzy_dependent_NO_OPX	5550807	5620988	1	FALSE	d__Bacteria;p__Actinomycetota;c__Actinomycetes;o__Mycobacteriales;f__Mycobacteriaceae;g__Rhodococcus;s__Rhodococcus aetherivorans	GOMC
MARD_SAMD00056695_REFG_MMP00056695	putative_wzy_dependent_NO_OPX	913327	958070	1	FALSE	d__Bacteria;p__Actinomycetota;c__Actinomycetes;o__Mycobacteriales;f__Mycobacteriaceae;g__Rhodococcus;s__Rhodococcus equi	GOMC
GCA_002501585.1_ASM250158v1_genomic	putative_wzy_dependent_NO_OPX	4847581	4890510	1	FALSE	d__Bacteria;p__Actinomycetota;c__Actinomycetes;o__Mycobacteriales;f__Mycobacteriaceae;g__Rhodococcus;s__Rhodococcus erythropolis	GOMC
041-UK2-07.bin.2.29	putative_wzy_dependent_NO_OPX	624741	667669	1	FALSE	d__Bacteria;p__Actinomycetota;c__Actinomycetes;o__Mycobacteriales;f__Mycobacteriaceae;g__Rhodococcus;s__Rhodococcus erythropolis	MiDAS
GCA_003288095.1_ASM328809v1_genomic	putative_wzy_dependent_NO_OPX	4628151	4688615	1	FALSE	d__Bacteria;p__Actinomycetota;c__Actinomycetes;o__Mycobacteriales;f__Mycobacteriaceae;g__Rhodococcus;s__Rhodococcus pyridinivorans	GOMC
GCA_002741725.1_ASM274172v1_genomic	putative_wzy_dependent_NO_OPX	2292196	2352251	1	FALSE	d__Bacteria;p__Actinomycetota;c__Actinomycetes;o__Mycobacteriales;f__Mycobacteriaceae;g__Rhodococcus;s__Rhodococcus ruber	GOMC
GCA_002741725.1_ASM274172v1_genomic	putative_wzy_dependent_NO_OPX	4906523	4929012	2	FALSE	d__Bacteria;p__Actinomycetota;c__Actinomycetes;o__Mycobacteriales;f__Mycobacteriaceae;g__Rhodococcus;s__Rhodococcus ruber	GOMC
086-SA-02.bin.1.18	putative_wzy_dependent_NO_OPX	116193	138679	1	FALSE	d__Bacteria;p__Actinomycetota;c__Actinomycetes;o__Mycobacteriales;f__Mycobacteriaceae;g__Rhodococcus;s__Rhodococcus ruber	MiDAS
086-SA-02.bin.1.18	putative_wzy_dependent_NO_OPX	2638991	2686951	2	FALSE	d__Bacteria;p__Actinomycetota;c__Actinomycetes;o__Mycobacteriales;f__Mycobacteriaceae;g__Rhodococcus;s__Rhodococcus ruber	MiDAS
MARD_SAMEA2271987_REFG_MMP2271987	putative_wzy_dependent_NO_OPX	41239	106934	1	FALSE	d__Bacteria;p__Actinomycetota;c__Actinomycetes;o__Mycobacteriales;f__Mycobacteriaceae;g__Rhodococcus;s__Rhodococcus sp000333955	GOMC
GCA_003688915.1_ASM368891v1_genomic	putative_wzy_dependent_NO_OPX	2931063	2998019	1	FALSE	d__Bacteria;p__Actinomycetota;c__Actinomycetes;o__Mycobacteriales;f__Mycobacteriaceae;g__Rhodococcus;s__Rhodococcus sp000813105	GOMC
GCA_000954115.1_ASM95411v1_genomic	putative_wzy_dependent_NO_OPX	3109909	3174165	1	FALSE	d__Bacteria;p__Actinomycetota;c__Actinomycetes;o__Mycobacteriales;f__Mycobacteriaceae;g__Rhodococcus;s__Rhodococcus sp000954115	GOMC
GCA_001040705.1_RD6.2_genomic	putative_wzy_dependent_NO_OPX	369478	408146	1	FALSE	d__Bacteria;p__Actinomycetota;c__Actinomycetes;o__Mycobacteriales;f__Mycobacteriaceae;g__Rhodococcus;s__Rhodococcus sp001040705	GOMC
MALA_SAMN05422127_METAG_BMMMIACD	putative_wzy_dependent_NO_OPX	0	68966	1	TRUE	d__Bacteria;p__Actinomycetota;c__Actinomycetes;o__Mycobacteriales;f__Mycobacteriaceae;g__Rhodococcus;s__Rhodococcus sp001942265	GOMC
OceanDNA-b2878	putative_wzy_dependent_NO_OPX	0	11166	1	TRUE	d__Bacteria;p__Actinomycetota;c__Actinomycetes;o__Mycobacteriales;f__Mycobacteriaceae;g__Rhodococcus;s__Rhodococcus sp017168335	GOMC
GOMC.bin.5558	putative_ABC_dependent_NO_OPX	50503	79606	1	FALSE	d__Bacteria;p__Actinomycetota;c__Actinomycetes;o__Mycobacteriales;f__Mycobacteriaceae;g__Rhodococcus_D;s__	GOMC
061-AU-11.bin.1.76	putative_wzy_dependent_NO_OPX	1169611	1192796	1	FALSE	d__Bacteria;p__Actinomycetota;c__Actinomycetes;o__Mycobacteriales;f__Mycobacteriaceae;g__Skermania;s__Skermania piniformis	MiDAS
007-SA-08.bin.1.270	putative_wzy_dependent_NO_OPX	1022496	1094166	1	FALSE	d__Bacteria;p__Actinomycetota;c__Actinomycetes;o__Mycobacteriales;f__Mycobacteriaceae;g__Smaragdicoccus;s__	MiDAS
007-SA-08.bin.1.270	putative_ABC_dependent_NO_OPX	1614797	1640272	2	FALSE	d__Bacteria;p__Actinomycetota;c__Actinomycetes;o__Mycobacteriales;f__Mycobacteriaceae;g__Smaragdicoccus;s__	MiDAS
GOMC.bin.5445	putative_wzy_dependent_NO_OPX	15476	56468	1	TRUE	d__Bacteria;p__Actinomycetota;c__Actinomycetes;o__Mycobacteriales;f__Nakamurellaceae;g__Nakamurella;s__	GOMC
GOMC.bin.5458	putative_wzy_dependent_NO_OPX	5747	32987	1	TRUE	d__Bacteria;p__Actinomycetota;c__Actinomycetes;o__Mycobacteriales;f__Nakamurellaceae;g__Nakamurella;s__	GOMC
GOMC.bin.5546	putative_wzy_dependent_NO_OPX	391307	417844	1	TRUE	d__Bacteria;p__Actinomycetota;c__Actinomycetes;o__Mycobacteriales;f__Nakamurellaceae;g__Nakamurella;s__	GOMC
054-AR-04.bin.1.184	putative_wzy_dependent_NO_OPX	349842	413479	1	FALSE	d__Bacteria;p__Actinomycetota;c__Actinomycetes;o__Mycobacteriales;f__Nakamurellaceae;g__Nakamurella;s__	MiDAS
054-AR-04.bin.1.184	putative_wzy_dependent_NO_OPX	106533	125743	1	FALSE	d__Bacteria;p__Actinomycetota;c__Actinomycetes;o__Mycobacteriales;f__Nakamurellaceae;g__Nakamurella;s__	MiDAS
MARD_SAMN05216266_REFG_MMP05216266	putative_wzy_dependent_NO_OPX	41084	80262	1	FALSE	d__Bacteria;p__Actinomycetota;c__Actinomycetes;o__Mycobacteriales;f__Pseudonocardiaceae;g__Amycolatopsis_D;s__Amycolatopsis_D marina	GOMC
MARD_SAMN05284051_REFG_MMP05284051	putative_wzy_dependent_NO_OPX	3057	47796	1	TRUE	d__Bacteria;p__Actinomycetota;c__Actinomycetes;o__Mycobacteriales;f__Pseudonocardiaceae;g__Prauserella_A;s__Prauserella_A endophytica	GOMC
086-SA-02.bin.1.231	putative_wzy_dependent_NO_OPX	4993339	5045917	1	FALSE	d__Bacteria;p__Actinomycetota;c__Actinomycetes;o__Mycobacteriales;f__Pseudonocardiaceae;g__Pseudonocardia;s__	MiDAS
086-SA-02.bin.1.231	putative_wzy_dependent_NO_OPX	6421254	6446225	2	FALSE	d__Bacteria;p__Actinomycetota;c__Actinomycetes;o__Mycobacteriales;f__Pseudonocardiaceae;g__Pseudonocardia;s__	MiDAS
086-SA-02.bin.1.90	putative_wzy_dependent_NO_OPX	258633	278856	1	FALSE	d__Bacteria;p__Actinomycetota;c__Actinomycetes;o__Mycobacteriales;f__Pseudonocardiaceae;g__Pseudonocardia;s__	MiDAS
086-SA-02.bin.1.90	putative_wzy_dependent_NO_OPX	397287	506990	1	FALSE	d__Bacteria;p__Actinomycetota;c__Actinomycetes;o__Mycobacteriales;f__Pseudonocardiaceae;g__Pseudonocardia;s__	MiDAS
054-AR-04.bin.1.228	putative_wzy_dependent_NO_OPX	176441	197115	1	FALSE	d__Bacteria;p__Actinomycetota;c__Actinomycetes;o__Mycobacteriales;f__Pseudonocardiaceae;g__Pseudonocardia;s__	MiDAS
054-AR-04.bin.1.228	putative_wzy_dependent_NO_OPX	110011	130620	1	FALSE	d__Bacteria;p__Actinomycetota;c__Actinomycetes;o__Mycobacteriales;f__Pseudonocardiaceae;g__Pseudonocardia;s__	MiDAS
054-AR-04.bin.1.228	putative_wzy_dependent_NO_OPX	148311	165926	2	TRUE	d__Bacteria;p__Actinomycetota;c__Actinomycetes;o__Mycobacteriales;f__Pseudonocardiaceae;g__Pseudonocardia;s__	MiDAS
054-AR-04.bin.1.228	putative_wzy_dependent_NO_OPX	667114	705414	1	FALSE	d__Bacteria;p__Actinomycetota;c__Actinomycetes;o__Mycobacteriales;f__Pseudonocardiaceae;g__Pseudonocardia;s__	MiDAS
096-US2-26.bin.2.359	putative_wzy_dependent_NO_OPX	827389	867873	1	FALSE	d__Bacteria;p__Actinomycetota;c__Actinomycetes;o__Mycobacteriales;f__Pseudonocardiaceae;g__Pseudonocardia;s__	MiDAS
096-US2-26.bin.2.359	putative_wzy_dependent_NO_OPX	140334	177196	1	TRUE	d__Bacteria;p__Actinomycetota;c__Actinomycetes;o__Mycobacteriales;f__Pseudonocardiaceae;g__Pseudonocardia;s__	MiDAS
096-US2-26.bin.2.359	putative_wzy_dependent_NO_OPX	288400	309015	1	FALSE	d__Bacteria;p__Actinomycetota;c__Actinomycetes;o__Mycobacteriales;f__Pseudonocardiaceae;g__Pseudonocardia;s__	MiDAS
028-AU-34.bin.2.409	putative_wzy_dependent_NO_OPX	143397	254135	1	FALSE	d__Bacteria;p__Actinomycetota;c__Actinomycetes;o__Mycobacteriales;f__Pseudonocardiaceae;g__Pseudonocardia;s__Pseudonocardia sp016794615	MiDAS
GCA_000737195.2_ASM73719v2_genomic	putative_wzy_dependent_NO_OPX	277	17868	1	TRUE	d__Bacteria;p__Actinomycetota;c__Actinomycetes;o__Mycobacteriales;f__Pseudonocardiaceae;g__Sciscionella;s__Sciscionella sp000737195	GOMC
GOMC.bin.5537	putative_wzy_dependent_NO_OPX	82101	104082	1	TRUE	d__Bacteria;p__Actinomycetota;c__Actinomycetes;o__Mycobacteriales;f__SCTD01;g__;s__	GOMC
GOMC.bin.11222	cellulose-like	0	9233	1	TRUE	d__Bacteria;p__Actinomycetota;c__Actinomycetes;o__Mycobacteriales;f__SCTD01;g__JALYNK01;s__	GOMC
087-SA-04.bin.1.87	putative_ABC_dependent_NO_OPX	998283	1027207	1	FALSE	d__Bacteria;p__Actinomycetota;c__Actinomycetes;o__Prado026;f__;g__;s__	MiDAS
087-SA-04.bin.1.87	putative_wzy_dependent_NO_OPX	1658246	1686024	2	FALSE	d__Bacteria;p__Actinomycetota;c__Actinomycetes;o__Prado026;f__;g__;s__	MiDAS
087-SA-04.bin.1.87	putative_wzy_dependent_NO_OPX	1780182	1819442	3	FALSE	d__Bacteria;p__Actinomycetota;c__Actinomycetes;o__Prado026;f__;g__;s__	MiDAS
076-IN-18.bin.1.758	putative_ABC_dependent_NO_OPX	464659	489905	1	FALSE	d__Bacteria;p__Actinomycetota;c__Actinomycetes;o__Prado026;f__Prado026;g__Prado026;s__	MiDAS
076-IN-18.bin.1.758	putative_wzy_dependent_NO_OPX	1217543	1242205	1	FALSE	d__Bacteria;p__Actinomycetota;c__Actinomycetes;o__Prado026;f__Prado026;g__Prado026;s__	MiDAS
076-IN-18.bin.1.758	putative_wzy_dependent_NO_OPX	1424455	1506594	2	FALSE	d__Bacteria;p__Actinomycetota;c__Actinomycetes;o__Prado026;f__Prado026;g__Prado026;s__	MiDAS
004-NL-18.bin.1.184	putative_wzy_dependent_NO_OPX	769909	788456	1	FALSE	d__Bacteria;p__Actinomycetota;c__Actinomycetes;o__Propionibacteriales;f__Nocardioidaceae;g__Aeromicrobium;s__	MiDAS
004-NL-18.bin.1.184	putative_wzy_dependent_NO_OPX	1009831	1050394	2	FALSE	d__Bacteria;p__Actinomycetota;c__Actinomycetes;o__Propionibacteriales;f__Nocardioidaceae;g__Aeromicrobium;s__	MiDAS
004-NL-18.bin.1.184	putative_wzy_dependent_NO_OPX	1070271	1107832	3	FALSE	d__Bacteria;p__Actinomycetota;c__Actinomycetes;o__Propionibacteriales;f__Nocardioidaceae;g__Aeromicrobium;s__	MiDAS
078-MX-10.bin.1.220	putative_wzy_dependent_NO_OPX	39147	70210	1	FALSE	d__Bacteria;p__Actinomycetota;c__Actinomycetes;o__Propionibacteriales;f__Nocardioidaceae;g__Aeromicrobium;s__	MiDAS
020-NO1-03.bin.1.216	putative_wzy_dependent_NO_OPX	132141	150696	1	FALSE	d__Bacteria;p__Actinomycetota;c__Actinomycetes;o__Propionibacteriales;f__Nocardioidaceae;g__Aeromicrobium;s__	MiDAS
020-NO1-03.bin.1.216	putative_ABC_dependent_NO_OPX	335445	402244	2	FALSE	d__Bacteria;p__Actinomycetota;c__Actinomycetes;o__Propionibacteriales;f__Nocardioidaceae;g__Aeromicrobium;s__	MiDAS
020-NO1-03.bin.1.216	putative_wzy_dependent_NO_OPX	459447	500247	3	FALSE	d__Bacteria;p__Actinomycetota;c__Actinomycetes;o__Propionibacteriales;f__Nocardioidaceae;g__Aeromicrobium;s__	MiDAS
078-MX-10.bin.1.470	putative_wzy_dependent_NO_OPX	721562	756322	1	FALSE	d__Bacteria;p__Actinomycetota;c__Actinomycetes;o__Propionibacteriales;f__Nocardioidaceae;g__Aeromicrobium;s__	MiDAS
078-MX-10.bin.1.470	putative_ABC_dependent_NO_OPX	895137	926711	2	FALSE	d__Bacteria;p__Actinomycetota;c__Actinomycetes;o__Propionibacteriales;f__Nocardioidaceae;g__Aeromicrobium;s__	MiDAS
077-MX-09.bin.1.40	putative_wzy_dependent_NO_OPX	43994	67819	1	FALSE	d__Bacteria;p__Actinomycetota;c__Actinomycetes;o__Propionibacteriales;f__Nocardioidaceae;g__Aeromicrobium;s__	MiDAS
077-MX-09.bin.1.40	putative_wzy_dependent_NO_OPX	76911	104844	1	FALSE	d__Bacteria;p__Actinomycetota;c__Actinomycetes;o__Propionibacteriales;f__Nocardioidaceae;g__Aeromicrobium;s__	MiDAS
077-MX-09.bin.1.100	putative_wzy_dependent_NO_OPX	41381	72936	1	FALSE	d__Bacteria;p__Actinomycetota;c__Actinomycetes;o__Propionibacteriales;f__Nocardioidaceae;g__Aeromicrobium;s__	MiDAS
077-MX-09.bin.1.100	putative_wzy_dependent_NO_OPX	1071049	1102353	2	FALSE	d__Bacteria;p__Actinomycetota;c__Actinomycetes;o__Propionibacteriales;f__Nocardioidaceae;g__Aeromicrobium;s__	MiDAS
077-MX-09.bin.1.100	putative_wzy_dependent_NO_OPX	1183522	1220340	3	TRUE	d__Bacteria;p__Actinomycetota;c__Actinomycetes;o__Propionibacteriales;f__Nocardioidaceae;g__Aeromicrobium;s__	MiDAS
GOMC.bin.4495	putative_wzy_dependent_NO_OPX	0	15440	1	TRUE	d__Bacteria;p__Actinomycetota;c__Actinomycetes;o__Propionibacteriales;f__Nocardioidaceae;g__Aeromicrobium;s__Aeromicrobium erythreum	GOMC
GCA_003443875.1_ASM344387v1_genomic	putative_wzy_dependent_NO_OPX	2568942	2612883	1	FALSE	d__Bacteria;p__Actinomycetota;c__Actinomycetes;o__Propionibacteriales;f__Nocardioidaceae;g__Aeromicrobium;s__Aeromicrobium sp003443875	GOMC
GCA_003443875.1_ASM344387v1_genomic	putative_ABC_dependent_NO_OPX	2697427	2752133	2	FALSE	d__Bacteria;p__Actinomycetota;c__Actinomycetes;o__Propionibacteriales;f__Nocardioidaceae;g__Aeromicrobium;s__Aeromicrobium sp003443875	GOMC
GCA_003443875.1_ASM344387v1_genomic	putative_wzy_dependent_NO_OPX	2874222	2905447	3	FALSE	d__Bacteria;p__Actinomycetota;c__Actinomycetes;o__Propionibacteriales;f__Nocardioidaceae;g__Aeromicrobium;s__Aeromicrobium sp003443875	GOMC
026-AT-03.bin.2.330	putative_wzy_dependent_NO_OPX	0	48681	1	TRUE	d__Bacteria;p__Actinomycetota;c__Actinomycetes;o__Propionibacteriales;f__Nocardioidaceae;g__Aeromicrobium;s__Aeromicrobium sp012513165	MiDAS
026-AT-03.bin.2.330	putative_wzy_dependent_NO_OPX	106043	142874	2	FALSE	d__Bacteria;p__Actinomycetota;c__Actinomycetes;o__Propionibacteriales;f__Nocardioidaceae;g__Aeromicrobium;s__Aeromicrobium sp012513165	MiDAS
GOMC.bin.12003	putative_wzy_dependent_NO_OPX	0	18912	1	TRUE	d__Bacteria;p__Actinomycetota;c__Actinomycetes;o__Propionibacteriales;f__Nocardioidaceae;g__Aeromicrobium;s__Aeromicrobium sp023146395	GOMC
GOMC.bin.12009	putative_wzy_dependent_NO_OPX	0	26058	1	TRUE	d__Bacteria;p__Actinomycetota;c__Actinomycetes;o__Propionibacteriales;f__Nocardioidaceae;g__Aeromicrobium;s__Aeromicrobium sp024655735	GOMC
027-AU-18.bin.1.10	putative_wzy_dependent_NO_OPX	965109	990080	1	FALSE	d__Bacteria;p__Actinomycetota;c__Actinomycetes;o__Propionibacteriales;f__Nocardioidaceae;g__Aeromicrobium;s__Aeromicrobium sp029779385	MiDAS
027-AU-18.bin.1.10	putative_wzy_dependent_NO_OPX	1006641	1038176	2	FALSE	d__Bacteria;p__Actinomycetota;c__Actinomycetes;o__Propionibacteriales;f__Nocardioidaceae;g__Aeromicrobium;s__Aeromicrobium sp029779385	MiDAS
027-AU-18.bin.1.10	putative_wzy_dependent_NO_OPX	50158	81640	1	FALSE	d__Bacteria;p__Actinomycetota;c__Actinomycetes;o__Propionibacteriales;f__Nocardioidaceae;g__Aeromicrobium;s__Aeromicrobium sp029779385	MiDAS
027-AU-18.bin.1.10	putative_wzy_dependent_NO_OPX	176927	214634	2	TRUE	d__Bacteria;p__Actinomycetota;c__Actinomycetes;o__Propionibacteriales;f__Nocardioidaceae;g__Aeromicrobium;s__Aeromicrobium sp029779385	MiDAS
011-CY-01.bin.1.151	putative_wzy_dependent_NO_OPX	150241	184839	1	FALSE	d__Bacteria;p__Actinomycetota;c__Actinomycetes;o__Propionibacteriales;f__Nocardioidaceae;g__Aeromicrobium;s__Aeromicrobium sp937873005	MiDAS
011-CY-01.bin.1.151	putative_wzy_dependent_NO_OPX	2339190	2385200	2	FALSE	d__Bacteria;p__Actinomycetota;c__Actinomycetes;o__Propionibacteriales;f__Nocardioidaceae;g__Aeromicrobium;s__Aeromicrobium sp937873005	MiDAS
073-IL-01.bin.1.252	putative_wzy_dependent_NO_OPX	974340	1029522	1	FALSE	d__Bacteria;p__Actinomycetota;c__Actinomycetes;o__Propionibacteriales;f__Nocardioidaceae;g__Marmoricola;s__	MiDAS
076-IN-18.bin.2.175	putative_wzy_dependent_NO_OPX	290239	369667	1	FALSE	d__Bacteria;p__Actinomycetota;c__Actinomycetes;o__Propionibacteriales;f__Nocardioidaceae;g__Marmoricola;s__	MiDAS
065-CA-03.bin.1.192	putative_wzy_dependent_NO_OPX	754733	782508	1	FALSE	d__Bacteria;p__Actinomycetota;c__Actinomycetes;o__Propionibacteriales;f__Nocardioidaceae;g__Marmoricola;s__	MiDAS
065-CA-03.bin.1.192	putative_wzy_dependent_NO_OPX	1033671	1077387	2	TRUE	d__Bacteria;p__Actinomycetota;c__Actinomycetes;o__Propionibacteriales;f__Nocardioidaceae;g__Marmoricola;s__	MiDAS
035-MX-06.bin.1.203	putative_wzy_dependent_NO_OPX	88641	105780	1	TRUE	d__Bacteria;p__Actinomycetota;c__Actinomycetes;o__Propionibacteriales;f__Nocardioidaceae;g__Marmoricola;s__	MiDAS
089-SG-01.bin.1.204	putative_wzy_dependent_NO_OPX	63897	106660	1	FALSE	d__Bacteria;p__Actinomycetota;c__Actinomycetes;o__Propionibacteriales;f__Nocardioidaceae;g__Marmoricola;s__	MiDAS
082-NL-09.bin.1.98	putative_ABC_dependent_NO_OPX	2122	35112	1	TRUE	d__Bacteria;p__Actinomycetota;c__Actinomycetes;o__Propionibacteriales;f__Nocardioidaceae;g__Marmoricola;s__	MiDAS
082-NL-09.bin.1.98	putative_wzy_dependent_NO_OPX	1086662	1148410	1	FALSE	d__Bacteria;p__Actinomycetota;c__Actinomycetes;o__Propionibacteriales;f__Nocardioidaceae;g__Marmoricola;s__	MiDAS
082-NL-09.bin.1.98	putative_wzy_dependent_NO_OPX	630387	653857	1	FALSE	d__Bacteria;p__Actinomycetota;c__Actinomycetes;o__Propionibacteriales;f__Nocardioidaceae;g__Marmoricola;s__	MiDAS
001-SG-02.bin.1.268	putative_wzy_dependent_NO_OPX	216613	261880	1	FALSE	d__Bacteria;p__Actinomycetota;c__Actinomycetes;o__Propionibacteriales;f__Nocardioidaceae;g__Marmoricola;s__	MiDAS
GCA_000720335.1_ASM72033v1_genomic	putative_wzy_dependent_NO_OPX	151628	189899	1	FALSE	d__Bacteria;p__Actinomycetota;c__Actinomycetes;o__Propionibacteriales;f__Nocardioidaceae;g__Marmoricola;s__Marmoricola aequoreus	GOMC
GCA_000720335.1_ASM72033v1_genomic	putative_wzy_dependent_NO_OPX	0	32097	1	TRUE	d__Bacteria;p__Actinomycetota;c__Actinomycetes;o__Propionibacteriales;f__Nocardioidaceae;g__Marmoricola;s__Marmoricola aequoreus	GOMC
051-IN-23.bin.1.58	putative_wzy_dependent_NO_OPX	93832	139063	1	FALSE	d__Bacteria;p__Actinomycetota;c__Actinomycetes;o__Propionibacteriales;f__Nocardioidaceae;g__Marmoricola;s__Marmoricola sp020636935	MiDAS
031-CZ-17.bin.1.482	putative_wzy_dependent_NO_OPX	543435	602853	1	FALSE	d__Bacteria;p__Actinomycetota;c__Actinomycetes;o__Propionibacteriales;f__Nocardioidaceae;g__Marmoricola;s__Marmoricola sp937868075	MiDAS
031-CZ-17.bin.1.104	putative_wzy_dependent_NO_OPX	24974	50863	1	FALSE	d__Bacteria;p__Actinomycetota;c__Actinomycetes;o__Propionibacteriales;f__Nocardioidaceae;g__Marmoricola_A;s__	MiDAS
031-CZ-17.bin.1.104	putative_wzy_dependent_NO_OPX	211446	255085	2	FALSE	d__Bacteria;p__Actinomycetota;c__Actinomycetes;o__Propionibacteriales;f__Nocardioidaceae;g__Marmoricola_A;s__	MiDAS
031-CZ-17.bin.1.104	putative_wzy_dependent_NO_OPX	1534729	1577115	3	FALSE	d__Bacteria;p__Actinomycetota;c__Actinomycetes;o__Propionibacteriales;f__Nocardioidaceae;g__Marmoricola_A;s__	MiDAS
OceanDNA-b3318	putative_wzy_dependent_NO_OPX	0	29352	1	TRUE	d__Bacteria;p__Actinomycetota;c__Actinomycetes;o__Propionibacteriales;f__Nocardioidaceae;g__Nocardioides;s__	GOMC
OceanDNA-b3318	putative_ABC_dependent_NO_OPX	1536	52941	1	TRUE	d__Bacteria;p__Actinomycetota;c__Actinomycetes;o__Propionibacteriales;f__Nocardioidaceae;g__Nocardioides;s__	GOMC
OceanDNA-b3338	putative_wzy_dependent_NO_OPX	2631	66608	1	TRUE	d__Bacteria;p__Actinomycetota;c__Actinomycetes;o__Propionibacteriales;f__Nocardioidaceae;g__Nocardioides;s__	GOMC
048-UY-15.bin.2.133	putative_wzy_dependent_NO_OPX	0	19351	1	TRUE	d__Bacteria;p__Actinomycetota;c__Actinomycetes;o__Propionibacteriales;f__Nocardioidaceae;g__Nocardioides;s__	MiDAS
078-MX-10.bin.1.440	putative_wzy_dependent_NO_OPX	745614	804135	1	FALSE	d__Bacteria;p__Actinomycetota;c__Actinomycetes;o__Propionibacteriales;f__Nocardioidaceae;g__Nocardioides;s__	MiDAS
078-MX-10.bin.1.440	putative_wzy_dependent_NO_OPX	0	27124	1	TRUE	d__Bacteria;p__Actinomycetota;c__Actinomycetes;o__Propionibacteriales;f__Nocardioidaceae;g__Nocardioides;s__	MiDAS
078-MX-10.bin.1.440	putative_ABC_dependent_NO_OPX	259593	309427	2	FALSE	d__Bacteria;p__Actinomycetota;c__Actinomycetes;o__Propionibacteriales;f__Nocardioidaceae;g__Nocardioides;s__	MiDAS
031-CZ-17.bin.1.474	putative_wzy_dependent_NO_OPX	88840	112329	1	FALSE	d__Bacteria;p__Actinomycetota;c__Actinomycetes;o__Propionibacteriales;f__Nocardioidaceae;g__Nocardioides;s__	MiDAS
031-CZ-17.bin.1.474	putative_ABC_dependent_NO_OPX	62304	122205	1	FALSE	d__Bacteria;p__Actinomycetota;c__Actinomycetes;o__Propionibacteriales;f__Nocardioidaceae;g__Nocardioides;s__	MiDAS
031-CZ-17.bin.1.474	putative_wzy_dependent_NO_OPX	545951	607716	2	FALSE	d__Bacteria;p__Actinomycetota;c__Actinomycetes;o__Propionibacteriales;f__Nocardioidaceae;g__Nocardioides;s__	MiDAS
097-US2-29.bin.1.438	putative_wzy_dependent_NO_OPX	845901	873787	1	FALSE	d__Bacteria;p__Actinomycetota;c__Actinomycetes;o__Propionibacteriales;f__Nocardioidaceae;g__Nocardioides;s__	MiDAS
097-US2-29.bin.1.438	putative_wzy_dependent_NO_OPX	638152	689124	1	FALSE	d__Bacteria;p__Actinomycetota;c__Actinomycetes;o__Propionibacteriales;f__Nocardioidaceae;g__Nocardioides;s__	MiDAS
051-IN-23.bin.1.196	putative_wzy_dependent_NO_OPX	179679	229701	1	FALSE	d__Bacteria;p__Actinomycetota;c__Actinomycetes;o__Propionibacteriales;f__Nocardioidaceae;g__Nocardioides;s__	MiDAS
078-MX-10.bin.1.533	putative_wzy_dependent_NO_OPX	129658	156805	1	FALSE	d__Bacteria;p__Actinomycetota;c__Actinomycetes;o__Propionibacteriales;f__Nocardioidaceae;g__Nocardioides;s__	MiDAS
045-US1-87.bin.1.190	putative_wzy_dependent_NO_OPX	360356	397399	1	TRUE	d__Bacteria;p__Actinomycetota;c__Actinomycetes;o__Propionibacteriales;f__Nocardioidaceae;g__Nocardioides;s__	MiDAS
045-US1-87.bin.1.190	putative_wzy_dependent_NO_OPX	57011	101839	1	TRUE	d__Bacteria;p__Actinomycetota;c__Actinomycetes;o__Propionibacteriales;f__Nocardioidaceae;g__Nocardioides;s__	MiDAS
048-UY-15.bin.2.152	putative_wzy_dependent_NO_OPX	157929	185415	1	FALSE	d__Bacteria;p__Actinomycetota;c__Actinomycetes;o__Propionibacteriales;f__Nocardioidaceae;g__Nocardioides;s__	MiDAS
048-UY-15.bin.2.152	putative_wzy_dependent_NO_OPX	0	21736	1	TRUE	d__Bacteria;p__Actinomycetota;c__Actinomycetes;o__Propionibacteriales;f__Nocardioidaceae;g__Nocardioides;s__	MiDAS
033-IN-11.bin.1.575	putative_wzy_dependent_NO_OPX	3113375	3134894	1	FALSE	d__Bacteria;p__Actinomycetota;c__Actinomycetes;o__Propionibacteriales;f__Nocardioidaceae;g__Nocardioides;s__	MiDAS
033-IN-11.bin.1.575	putative_wzy_dependent_NO_OPX	162807	209903	1	FALSE	d__Bacteria;p__Actinomycetota;c__Actinomycetes;o__Propionibacteriales;f__Nocardioidaceae;g__Nocardioides;s__	MiDAS
009-AU-01.bin.1.426	putative_ABC_dependent_NO_OPX	1958461	2018257	1	FALSE	d__Bacteria;p__Actinomycetota;c__Actinomycetes;o__Propionibacteriales;f__Nocardioidaceae;g__Nocardioides;s__	MiDAS
009-AU-01.bin.1.426	putative_wzy_dependent_NO_OPX	2458308	2513440	2	FALSE	d__Bacteria;p__Actinomycetota;c__Actinomycetes;o__Propionibacteriales;f__Nocardioidaceae;g__Nocardioides;s__	MiDAS
009-AU-01.bin.1.426	putative_wzy_dependent_NO_OPX	3737908	3761363	3	FALSE	d__Bacteria;p__Actinomycetota;c__Actinomycetes;o__Propionibacteriales;f__Nocardioidaceae;g__Nocardioides;s__	MiDAS
033-IN-11.bin.3.913	putative_wzy_dependent_NO_OPX	3504	29731	1	TRUE	d__Bacteria;p__Actinomycetota;c__Actinomycetes;o__Propionibacteriales;f__Nocardioidaceae;g__Nocardioides;s__	MiDAS
033-IN-11.bin.3.913	putative_wzy_dependent_NO_OPX	45004	67400	1	FALSE	d__Bacteria;p__Actinomycetota;c__Actinomycetes;o__Propionibacteriales;f__Nocardioidaceae;g__Nocardioides;s__	MiDAS
078-MX-10.bin.1.111	putative_ABC_dependent_NO_OPX	431764	484372	1	FALSE	d__Bacteria;p__Actinomycetota;c__Actinomycetes;o__Propionibacteriales;f__Nocardioidaceae;g__Nocardioides;s__	MiDAS
078-MX-10.bin.1.111	putative_wzy_dependent_NO_OPX	1425826	1510569	2	FALSE	d__Bacteria;p__Actinomycetota;c__Actinomycetes;o__Propionibacteriales;f__Nocardioidaceae;g__Nocardioides;s__	MiDAS
078-MX-10.bin.1.111	putative_wzy_dependent_NO_OPX	1752709	1778563	3	FALSE	d__Bacteria;p__Actinomycetota;c__Actinomycetes;o__Propionibacteriales;f__Nocardioidaceae;g__Nocardioides;s__	MiDAS
031-CZ-17.bin.1.33	putative_wzy_dependent_NO_OPX	366	36595	1	TRUE	d__Bacteria;p__Actinomycetota;c__Actinomycetes;o__Propionibacteriales;f__Nocardioidaceae;g__Nocardioides;s__	MiDAS
031-CZ-17.bin.1.33	putative_ABC_dependent_NO_OPX	281497	330351	1	FALSE	d__Bacteria;p__Actinomycetota;c__Actinomycetes;o__Propionibacteriales;f__Nocardioidaceae;g__Nocardioides;s__	MiDAS
027-AU-18.bin.1.94	putative_wzy_dependent_NO_OPX	155797	178013	1	FALSE	d__Bacteria;p__Actinomycetota;c__Actinomycetes;o__Propionibacteriales;f__Nocardioidaceae;g__Nocardioides;s__	MiDAS
027-AU-18.bin.1.94	putative_ABC_dependent_NO_OPX	666050	713576	1	FALSE	d__Bacteria;p__Actinomycetota;c__Actinomycetes;o__Propionibacteriales;f__Nocardioidaceae;g__Nocardioides;s__	MiDAS
040-UK-14.bin.1.475	putative_wzy_dependent_NO_OPX	14954	63884	1	TRUE	d__Bacteria;p__Actinomycetota;c__Actinomycetes;o__Propionibacteriales;f__Nocardioidaceae;g__Nocardioides;s__	MiDAS
040-UK-14.bin.1.475	putative_wzy_dependent_NO_OPX	477921	508846	2	FALSE	d__Bacteria;p__Actinomycetota;c__Actinomycetes;o__Propionibacteriales;f__Nocardioidaceae;g__Nocardioides;s__	MiDAS
012-PT-06.bin.1.307	putative_wzy_dependent_NO_OPX	1677245	1723089	1	FALSE	d__Bacteria;p__Actinomycetota;c__Actinomycetes;o__Propionibacteriales;f__Nocardioidaceae;g__Nocardioides;s__	MiDAS
019-HK-04.bin.1.588	putative_wzy_dependent_NO_OPX	1470841	1493260	1	FALSE	d__Bacteria;p__Actinomycetota;c__Actinomycetes;o__Propionibacteriales;f__Nocardioidaceae;g__Nocardioides;s__	MiDAS
019-HK-04.bin.1.588	putative_wzy_dependent_NO_OPX	2853744	2880342	2	FALSE	d__Bacteria;p__Actinomycetota;c__Actinomycetes;o__Propionibacteriales;f__Nocardioidaceae;g__Nocardioides;s__	MiDAS
048-UY-15.bin.c.11	putative_wzy_dependent_NO_OPX	1463748	1486046	1	FALSE	d__Bacteria;p__Actinomycetota;c__Actinomycetes;o__Propionibacteriales;f__Nocardioidaceae;g__Nocardioides;s__	MiDAS
048-UY-15.bin.c.11	putative_wzy_dependent_NO_OPX	2634971	2668337	2	FALSE	d__Bacteria;p__Actinomycetota;c__Actinomycetes;o__Propionibacteriales;f__Nocardioidaceae;g__Nocardioides;s__	MiDAS
048-UY-15.bin.c.11	putative_ABC_dependent_NO_OPX	3077532	3128332	3	FALSE	d__Bacteria;p__Actinomycetota;c__Actinomycetes;o__Propionibacteriales;f__Nocardioidaceae;g__Nocardioides;s__	MiDAS
061-AU-11.bin.1.471	putative_wzy_dependent_NO_OPX	177429	204154	1	FALSE	d__Bacteria;p__Actinomycetota;c__Actinomycetes;o__Propionibacteriales;f__Nocardioidaceae;g__Nocardioides;s__	MiDAS
017-IL-02.bin.1.169	putative_wzy_dependent_NO_OPX	196834	230056	1	FALSE	d__Bacteria;p__Actinomycetota;c__Actinomycetes;o__Propionibacteriales;f__Nocardioidaceae;g__Nocardioides;s__	MiDAS
019-HK-04.bin.c.26	putative_ABC_dependent_NO_OPX	224362	271454	1	FALSE	d__Bacteria;p__Actinomycetota;c__Actinomycetes;o__Propionibacteriales;f__Nocardioidaceae;g__Nocardioides;s__	MiDAS
019-HK-04.bin.c.26	putative_wzy_dependent_NO_OPX	826484	867241	2	FALSE	d__Bacteria;p__Actinomycetota;c__Actinomycetes;o__Propionibacteriales;f__Nocardioidaceae;g__Nocardioides;s__	MiDAS
019-HK-04.bin.c.26	putative_wzy_dependent_NO_OPX	1057174	1086816	3	FALSE	d__Bacteria;p__Actinomycetota;c__Actinomycetes;o__Propionibacteriales;f__Nocardioidaceae;g__Nocardioides;s__	MiDAS
040-UK-14.bin.1.120	putative_wzy_dependent_NO_OPX	1102355	1148287	1	FALSE	d__Bacteria;p__Actinomycetota;c__Actinomycetes;o__Propionibacteriales;f__Nocardioidaceae;g__Nocardioides;s__	MiDAS
097-US2-29.bin.1.284	putative_wzy_dependent_NO_OPX	524763	582768	1	FALSE	d__Bacteria;p__Actinomycetota;c__Actinomycetes;o__Propionibacteriales;f__Nocardioidaceae;g__Nocardioides;s__	MiDAS
097-US2-29.bin.1.284	putative_wzy_dependent_NO_OPX	1423801	1446260	2	FALSE	d__Bacteria;p__Actinomycetota;c__Actinomycetes;o__Propionibacteriales;f__Nocardioidaceae;g__Nocardioides;s__	MiDAS
037-NO2-03.bin.2.218	putative_wzy_dependent_NO_OPX	73547	112775	1	FALSE	d__Bacteria;p__Actinomycetota;c__Actinomycetes;o__Propionibacteriales;f__Nocardioidaceae;g__Nocardioides;s__	MiDAS
037-NO2-03.bin.2.218	putative_wzy_dependent_NO_OPX	336570	387614	2	TRUE	d__Bacteria;p__Actinomycetota;c__Actinomycetes;o__Propionibacteriales;f__Nocardioidaceae;g__Nocardioides;s__	MiDAS
076-IN-18.bin.1.99	putative_wzy_dependent_NO_OPX	406188	446010	1	FALSE	d__Bacteria;p__Actinomycetota;c__Actinomycetes;o__Propionibacteriales;f__Nocardioidaceae;g__Nocardioides;s__	MiDAS
076-IN-18.bin.1.99	putative_ABC_dependent_NO_OPX	813661	863432	2	FALSE	d__Bacteria;p__Actinomycetota;c__Actinomycetes;o__Propionibacteriales;f__Nocardioidaceae;g__Nocardioides;s__	MiDAS
076-IN-18.bin.1.99	putative_wzy_dependent_NO_OPX	46717	69284	1	FALSE	d__Bacteria;p__Actinomycetota;c__Actinomycetes;o__Propionibacteriales;f__Nocardioidaceae;g__Nocardioides;s__	MiDAS
018-CH-08.bin.1.431	putative_wzy_dependent_NO_OPX	155156	177534	1	FALSE	d__Bacteria;p__Actinomycetota;c__Actinomycetes;o__Propionibacteriales;f__Nocardioidaceae;g__Nocardioides;s__	MiDAS
018-CH-08.bin.1.431	putative_ABC_dependent_NO_OPX	172278	218845	1	FALSE	d__Bacteria;p__Actinomycetota;c__Actinomycetes;o__Propionibacteriales;f__Nocardioidaceae;g__Nocardioides;s__	MiDAS
018-CH-08.bin.1.431	putative_wzy_dependent_NO_OPX	502437	573259	2	FALSE	d__Bacteria;p__Actinomycetota;c__Actinomycetes;o__Propionibacteriales;f__Nocardioidaceae;g__Nocardioides;s__	MiDAS
017-IL-02.bin.1.442	putative_wzy_dependent_NO_OPX	61275	127062	1	FALSE	d__Bacteria;p__Actinomycetota;c__Actinomycetes;o__Propionibacteriales;f__Nocardioidaceae;g__Nocardioides;s__	MiDAS
077-MX-09.bin.1.169	putative_wzy_dependent_NO_OPX	479560	528123	1	TRUE	d__Bacteria;p__Actinomycetota;c__Actinomycetes;o__Propionibacteriales;f__Nocardioidaceae;g__Nocardioides;s__	MiDAS
077-MX-09.bin.1.169	putative_wzy_dependent_NO_OPX	248434	302116	1	FALSE	d__Bacteria;p__Actinomycetota;c__Actinomycetes;o__Propionibacteriales;f__Nocardioidaceae;g__Nocardioides;s__	MiDAS
013-IT-11.bin.1.5	putative_wzy_dependent_NO_OPX	100476	123283	1	FALSE	d__Bacteria;p__Actinomycetota;c__Actinomycetes;o__Propionibacteriales;f__Nocardioidaceae;g__Nocardioides;s__	MiDAS
013-IT-11.bin.1.5	putative_wzy_dependent_NO_OPX	3296	25685	1	TRUE	d__Bacteria;p__Actinomycetota;c__Actinomycetes;o__Propionibacteriales;f__Nocardioidaceae;g__Nocardioides;s__	MiDAS
032-ES-07.bin.1.144	putative_wzy_dependent_NO_OPX	139909	183244	1	FALSE	d__Bacteria;p__Actinomycetota;c__Actinomycetes;o__Propionibacteriales;f__Nocardioidaceae;g__Nocardioides;s__	MiDAS
094-US2-01.bin.1.682	putative_wzy_dependent_NO_OPX	107097	126480	1	FALSE	d__Bacteria;p__Actinomycetota;c__Actinomycetes;o__Propionibacteriales;f__Nocardioidaceae;g__Nocardioides;s__	MiDAS
094-US2-01.bin.1.765	putative_wzy_dependent_NO_OPX	222775	244671	1	FALSE	d__Bacteria;p__Actinomycetota;c__Actinomycetes;o__Propionibacteriales;f__Nocardioidaceae;g__Nocardioides;s__	MiDAS
094-US2-01.bin.1.765	putative_wzy_dependent_NO_OPX	1409433	1470556	2	FALSE	d__Bacteria;p__Actinomycetota;c__Actinomycetes;o__Propionibacteriales;f__Nocardioidaceae;g__Nocardioides;s__	MiDAS
009-AU-01.bin.1.274	putative_wzy_dependent_NO_OPX	199688	219147	1	FALSE	d__Bacteria;p__Actinomycetota;c__Actinomycetes;o__Propionibacteriales;f__Nocardioidaceae;g__Nocardioides;s__	MiDAS
009-AU-01.bin.1.274	putative_wzy_dependent_NO_OPX	1375239	1432901	2	FALSE	d__Bacteria;p__Actinomycetota;c__Actinomycetes;o__Propionibacteriales;f__Nocardioidaceae;g__Nocardioides;s__	MiDAS
031-CZ-17.bin.1.262	putative_ABC_dependent_NO_OPX	78728	133085	1	FALSE	d__Bacteria;p__Actinomycetota;c__Actinomycetes;o__Propionibacteriales;f__Nocardioidaceae;g__Nocardioides;s__	MiDAS
054-AR-04.bin.1.381	putative_wzy_dependent_NO_OPX	996728	1018677	1	FALSE	d__Bacteria;p__Actinomycetota;c__Actinomycetes;o__Propionibacteriales;f__Nocardioidaceae;g__Nocardioides;s__	MiDAS
012-PT-06.bin.1.74	putative_wzy_dependent_NO_OPX	549386	596916	1	FALSE	d__Bacteria;p__Actinomycetota;c__Actinomycetes;o__Propionibacteriales;f__Nocardioidaceae;g__Nocardioides;s__	MiDAS
012-PT-06.bin.1.74	putative_wzy_dependent_NO_OPX	0	31923	1	TRUE	d__Bacteria;p__Actinomycetota;c__Actinomycetes;o__Propionibacteriales;f__Nocardioidaceae;g__Nocardioides;s__	MiDAS
093-US1-47.bin.1.190	putative_wzy_dependent_NO_OPX	71480	114367	1	FALSE	d__Bacteria;p__Actinomycetota;c__Actinomycetes;o__Propionibacteriales;f__Nocardioidaceae;g__Nocardioides;s__	MiDAS
031-CZ-17.bin.1.507	putative_wzy_dependent_NO_OPX	288172	335454	1	FALSE	d__Bacteria;p__Actinomycetota;c__Actinomycetes;o__Propionibacteriales;f__Nocardioidaceae;g__Nocardioides;s__	MiDAS
014-ES-23.bin.1.33	putative_wzy_dependent_NO_OPX	476814	551538	1	FALSE	d__Bacteria;p__Actinomycetota;c__Actinomycetes;o__Propionibacteriales;f__Nocardioidaceae;g__Nocardioides;s__	MiDAS
059-AT-02.bin.2.406	putative_wzy_dependent_NO_OPX	430795	510734	1	FALSE	d__Bacteria;p__Actinomycetota;c__Actinomycetes;o__Propionibacteriales;f__Nocardioidaceae;g__Nocardioides;s__	MiDAS
059-AT-02.bin.2.406	putative_wzy_dependent_NO_OPX	145862	184320	1	FALSE	d__Bacteria;p__Actinomycetota;c__Actinomycetes;o__Propionibacteriales;f__Nocardioidaceae;g__Nocardioides;s__	MiDAS
059-AT-02.bin.2.406	putative_wzy_dependent_NO_OPX	340473	388715	1	FALSE	d__Bacteria;p__Actinomycetota;c__Actinomycetes;o__Propionibacteriales;f__Nocardioidaceae;g__Nocardioides;s__	MiDAS
023-IN-14.bin.1.233	putative_wzy_dependent_NO_OPX	516057	561656	1	FALSE	d__Bacteria;p__Actinomycetota;c__Actinomycetes;o__Propionibacteriales;f__Nocardioidaceae;g__Nocardioides;s__	MiDAS
086-SA-02.bin.2.67	putative_wzy_dependent_NO_OPX	30546	44558	1	FALSE	d__Bacteria;p__Actinomycetota;c__Actinomycetes;o__Propionibacteriales;f__Nocardioidaceae;g__Nocardioides;s__	MiDAS
026-AT-03.bin.1.461	putative_wzy_dependent_NO_OPX	366875	452842	1	FALSE	d__Bacteria;p__Actinomycetota;c__Actinomycetes;o__Propionibacteriales;f__Nocardioidaceae;g__Nocardioides;s__	MiDAS
060-AU-05.bin.1.562	putative_wzy_dependent_NO_OPX	505721	531760	1	FALSE	d__Bacteria;p__Actinomycetota;c__Actinomycetes;o__Propionibacteriales;f__Nocardioidaceae;g__Nocardioides;s__	MiDAS
060-AU-05.bin.1.562	putative_ABC_dependent_NO_OPX	2342815	2394574	2	FALSE	d__Bacteria;p__Actinomycetota;c__Actinomycetes;o__Propionibacteriales;f__Nocardioidaceae;g__Nocardioides;s__	MiDAS
009-AU-01.bin.1.428	putative_wzy_dependent_NO_OPX	271185	293211	1	FALSE	d__Bacteria;p__Actinomycetota;c__Actinomycetes;o__Propionibacteriales;f__Nocardioidaceae;g__Nocardioides;s__	MiDAS
009-AU-01.bin.1.428	putative_wzy_dependent_NO_OPX	33244	59829	1	FALSE	d__Bacteria;p__Actinomycetota;c__Actinomycetes;o__Propionibacteriales;f__Nocardioidaceae;g__Nocardioides;s__	MiDAS
051-IN-23.bin.1.158	putative_wzy_dependent_NO_OPX	57913	107274	1	FALSE	d__Bacteria;p__Actinomycetota;c__Actinomycetes;o__Propionibacteriales;f__Nocardioidaceae;g__Nocardioides;s__	MiDAS
062-AU-26.bin.1.140	putative_ABC_dependent_NO_OPX	101338	147858	1	FALSE	d__Bacteria;p__Actinomycetota;c__Actinomycetes;o__Propionibacteriales;f__Nocardioidaceae;g__Nocardioides;s__	MiDAS
062-AU-26.bin.1.140	putative_wzy_dependent_NO_OPX	664263	686612	1	FALSE	d__Bacteria;p__Actinomycetota;c__Actinomycetes;o__Propionibacteriales;f__Nocardioidaceae;g__Nocardioides;s__	MiDAS
094-US2-01.bin.1.296	putative_ABC_dependent_NO_OPX	544069	593436	1	FALSE	d__Bacteria;p__Actinomycetota;c__Actinomycetes;o__Propionibacteriales;f__Nocardioidaceae;g__Nocardioides;s__	MiDAS
094-US2-01.bin.1.296	putative_wzy_dependent_NO_OPX	301748	326884	1	FALSE	d__Bacteria;p__Actinomycetota;c__Actinomycetes;o__Propionibacteriales;f__Nocardioidaceae;g__Nocardioides;s__	MiDAS
094-US2-01.bin.1.296	putative_wzy_dependent_NO_OPX	693516	742701	1	TRUE	d__Bacteria;p__Actinomycetota;c__Actinomycetes;o__Propionibacteriales;f__Nocardioidaceae;g__Nocardioides;s__	MiDAS
017-IL-02.bin.2.272	putative_wzy_dependent_NO_OPX	136484	175254	1	FALSE	d__Bacteria;p__Actinomycetota;c__Actinomycetes;o__Propionibacteriales;f__Nocardioidaceae;g__Nocardioides;s__	MiDAS
GCA_006346315.1_ASM634631v1_genomic	putative_wzy_dependent_NO_OPX	39064	78819	1	FALSE	d__Bacteria;p__Actinomycetota;c__Actinomycetes;o__Propionibacteriales;f__Nocardioidaceae;g__Nocardioides;s__Nocardioides litoris	GOMC
GCA_006346315.1_ASM634631v1_genomic	putative_wzy_dependent_NO_OPX	255213	321573	2	FALSE	d__Bacteria;p__Actinomycetota;c__Actinomycetes;o__Propionibacteriales;f__Nocardioidaceae;g__Nocardioides;s__Nocardioides litoris	GOMC
GOMC.bin.8183	putative_wzy_dependent_NO_OPX	55180	75098	1	FALSE	d__Bacteria;p__Actinomycetota;c__Actinomycetes;o__Propionibacteriales;f__Nocardioidaceae;g__Nocardioides;s__Nocardioides marinus	GOMC
GCA_003047295.1_ASM304729v1_genomic	putative_wzy_dependent_NO_OPX	359439	379653	1	FALSE	d__Bacteria;p__Actinomycetota;c__Actinomycetes;o__Propionibacteriales;f__Nocardioidaceae;g__Nocardioides;s__Nocardioides sediminis	GOMC
GCA_003047295.1_ASM304729v1_genomic	putative_wzy_dependent_NO_OPX	554088	591970	2	FALSE	d__Bacteria;p__Actinomycetota;c__Actinomycetes;o__Propionibacteriales;f__Nocardioidaceae;g__Nocardioides;s__Nocardioides sediminis	GOMC
GCA_003047295.1_ASM304729v1_genomic	putative_wzy_dependent_NO_OPX	0	83922	1	TRUE	d__Bacteria;p__Actinomycetota;c__Actinomycetes;o__Propionibacteriales;f__Nocardioidaceae;g__Nocardioides;s__Nocardioides sediminis	GOMC
GOMC.bin.4491	putative_wzy_dependent_NO_OPX	57859	77853	1	FALSE	d__Bacteria;p__Actinomycetota;c__Actinomycetes;o__Propionibacteriales;f__Nocardioidaceae;g__Nocardioides;s__Nocardioides sp001627335	GOMC
GOMC.bin.4491	putative_wzy_dependent_NO_OPX	16019	49484	1	TRUE	d__Bacteria;p__Actinomycetota;c__Actinomycetes;o__Propionibacteriales;f__Nocardioidaceae;g__Nocardioides;s__Nocardioides sp001627335	GOMC
OceanDNA-b3405	putative_ABC_dependent_NO_OPX	20557	105363	1	TRUE	d__Bacteria;p__Actinomycetota;c__Actinomycetes;o__Propionibacteriales;f__Nocardioidaceae;g__Nocardioides;s__Nocardioides sp002698575	GOMC
OceanDNA-b3405	putative_wzy_dependent_NO_OPX	49798	78566	1	TRUE	d__Bacteria;p__Actinomycetota;c__Actinomycetes;o__Propionibacteriales;f__Nocardioidaceae;g__Nocardioides;s__Nocardioides sp002698575	GOMC
006-MY-06.bin.1.866	putative_wzy_dependent_NO_OPX	941963	985869	1	FALSE	d__Bacteria;p__Actinomycetota;c__Actinomycetes;o__Propionibacteriales;f__Nocardioidaceae;g__Nocardioides;s__Nocardioides sp020636915	MiDAS
006-MY-06.bin.1.866	putative_wzy_dependent_NO_OPX	371285	393457	1	FALSE	d__Bacteria;p__Actinomycetota;c__Actinomycetes;o__Propionibacteriales;f__Nocardioidaceae;g__Nocardioides;s__Nocardioides sp020636915	MiDAS
016-PL-06.bin.1.604	putative_ABC_dependent_NO_OPX	1036995	1082018	1	FALSE	d__Bacteria;p__Actinomycetota;c__Actinomycetes;o__Propionibacteriales;f__Propionibacteriaceae;g__;s__	MiDAS
016-PL-06.bin.1.604	putative_wzy_dependent_NO_OPX	234811	294915	1	FALSE	d__Bacteria;p__Actinomycetota;c__Actinomycetes;o__Propionibacteriales;f__Propionibacteriaceae;g__;s__	MiDAS
037-NO2-03.bin.1.144	fructansucrase	28543	40100	1	FALSE	d__Bacteria;p__Actinomycetota;c__Actinomycetes;o__Propionibacteriales;f__Propionibacteriaceae;g__;s__	MiDAS
037-NO2-03.bin.1.144	putative_ABC_dependent_NO_OPX	167577	208581	1	FALSE	d__Bacteria;p__Actinomycetota;c__Actinomycetes;o__Propionibacteriales;f__Propionibacteriaceae;g__;s__	MiDAS
038-SE-10.bin.1.8	putative_ABC_dependent_NO_OPX	127423	164828	1	FALSE	d__Bacteria;p__Actinomycetota;c__Actinomycetes;o__Propionibacteriales;f__Propionibacteriaceae;g__;s__	MiDAS
038-SE-10.bin.1.8	putative_wzy_dependent_NO_OPX	1474653	1502876	2	FALSE	d__Bacteria;p__Actinomycetota;c__Actinomycetes;o__Propionibacteriales;f__Propionibacteriaceae;g__;s__	MiDAS
038-SE-10.bin.1.8	putative_wzy_dependent_NO_OPX	2207057	2246801	3	FALSE	d__Bacteria;p__Actinomycetota;c__Actinomycetes;o__Propionibacteriales;f__Propionibacteriaceae;g__;s__	MiDAS
014-ES-23.bin.1.527	putative_ABC_dependent_NO_OPX	287341	314058	1	FALSE	d__Bacteria;p__Actinomycetota;c__Actinomycetes;o__Propionibacteriales;f__Propionibacteriaceae;g__;s__	MiDAS
014-ES-23.bin.1.527	putative_wzy_dependent_NO_OPX	1459287	1502354	2	FALSE	d__Bacteria;p__Actinomycetota;c__Actinomycetes;o__Propionibacteriales;f__Propionibacteriaceae;g__;s__	MiDAS
014-ES-23.bin.1.527	putative_wzy_dependent_NO_OPX	1783733	1822238	3	FALSE	d__Bacteria;p__Actinomycetota;c__Actinomycetes;o__Propionibacteriales;f__Propionibacteriaceae;g__;s__	MiDAS
014-ES-23.bin.1.527	putative_wzy_dependent_NO_OPX	11785	32776	1	TRUE	d__Bacteria;p__Actinomycetota;c__Actinomycetes;o__Propionibacteriales;f__Propionibacteriaceae;g__;s__	MiDAS
037-NO2-03.bin.1.94	putative_ABC_dependent_NO_OPX	310437	336371	1	FALSE	d__Bacteria;p__Actinomycetota;c__Actinomycetes;o__Propionibacteriales;f__Propionibacteriaceae;g__;s__	MiDAS
044-US1-41.bin.1.82	putative_wzy_dependent_NO_OPX	1148	43798	1	TRUE	d__Bacteria;p__Actinomycetota;c__Actinomycetes;o__Propionibacteriales;f__Propionibacteriaceae;g__;s__	MiDAS
044-US1-41.bin.1.82	putative_ABC_dependent_NO_OPX	134521	161445	1	FALSE	d__Bacteria;p__Actinomycetota;c__Actinomycetes;o__Propionibacteriales;f__Propionibacteriaceae;g__;s__	MiDAS
044-US1-41.bin.1.82	putative_wzy_dependent_NO_OPX	121457	174645	1	FALSE	d__Bacteria;p__Actinomycetota;c__Actinomycetes;o__Propionibacteriales;f__Propionibacteriaceae;g__;s__	MiDAS
038-SE-10.bin.1.64	putative_wzy_dependent_NO_OPX	270835	294815	1	FALSE	d__Bacteria;p__Actinomycetota;c__Actinomycetes;o__Propionibacteriales;f__Propionibacteriaceae;g__Arachnia;s__	MiDAS
038-SE-10.bin.1.64	putative_wzy_dependent_NO_OPX	999397	1053274	2	FALSE	d__Bacteria;p__Actinomycetota;c__Actinomycetes;o__Propionibacteriales;f__Propionibacteriaceae;g__Arachnia;s__	MiDAS
031-CZ-17.bin.2.182	putative_wzy_dependent_NO_OPX	265840	311689	1	TRUE	d__Bacteria;p__Actinomycetota;c__Actinomycetes;o__Propionibacteriales;f__Propionibacteriaceae;g__Arachnia;s__	MiDAS
097-US2-29.bin.1.478	putative_ABC_dependent_NO_OPX	107659	162727	1	FALSE	d__Bacteria;p__Actinomycetota;c__Actinomycetes;o__Propionibacteriales;f__Propionibacteriaceae;g__Arachnia;s__	MiDAS
097-US2-29.bin.1.478	putative_wzy_dependent_NO_OPX	30765	72628	1	FALSE	d__Bacteria;p__Actinomycetota;c__Actinomycetes;o__Propionibacteriales;f__Propionibacteriaceae;g__Arachnia;s__	MiDAS
098-UY-13.bin.1.282	putative_ABC_dependent_NO_OPX	133471	183415	1	FALSE	d__Bacteria;p__Actinomycetota;c__Actinomycetes;o__Propionibacteriales;f__Propionibacteriaceae;g__Arachnia;s__	MiDAS
029-CA-06.bin.1.224	putative_wzy_dependent_NO_OPX	15296	47229	1	TRUE	d__Bacteria;p__Actinomycetota;c__Actinomycetes;o__Propionibacteriales;f__Propionibacteriaceae;g__Arachnia;s__	MiDAS
029-CA-06.bin.1.224	putative_wzy_dependent_NO_OPX	65084	113354	2	FALSE	d__Bacteria;p__Actinomycetota;c__Actinomycetes;o__Propionibacteriales;f__Propionibacteriaceae;g__Arachnia;s__	MiDAS
GCA_003688855.1_ASM368885v1_genomic	putative_wzy_dependent_NO_OPX	1065486	1089729	1	FALSE	d__Bacteria;p__Actinomycetota;c__Actinomycetes;o__Propionibacteriales;f__Propionibacteriaceae;g__Arachnia;s__Arachnia antarctica	GOMC
GCA_003688855.1_ASM368885v1_genomic	putative_wzy_dependent_NO_OPX	0	30436	1	TRUE	d__Bacteria;p__Actinomycetota;c__Actinomycetes;o__Propionibacteriales;f__Propionibacteriaceae;g__Arachnia;s__Arachnia antarctica	GOMC
077-MX-09.bin.1.539	putative_wzy_dependent_NO_OPX	755249	791000	1	FALSE	d__Bacteria;p__Actinomycetota;c__Actinomycetes;o__Propionibacteriales;f__Propionibacteriaceae;g__Arachnia;s__Arachnia defluvii	MiDAS
061-AU-11.bin.1.64	putative_wzy_dependent_NO_OPX	64125	78541	1	TRUE	d__Bacteria;p__Actinomycetota;c__Actinomycetes;o__Propionibacteriales;f__Propionibacteriaceae;g__Arachnia;s__Arachnia flavescens	MiDAS
GCF_005696855.1_ASM569685v1_genomic	putative_wzy_dependent_NO_OPX	3298145	3329180	1	FALSE	d__Bacteria;p__Actinomycetota;c__Actinomycetes;o__Propionibacteriales;f__Propionibacteriaceae;g__Arachnia;s__Arachnia propionica	HumGut
065-CA-03.bin.1.186	putative_wzy_dependent_NO_OPX	616993	691693	1	FALSE	d__Bacteria;p__Actinomycetota;c__Actinomycetes;o__Propionibacteriales;f__Propionibacteriaceae;g__Arachnia;s__Arachnia sp027492545	MiDAS
065-CA-03.bin.1.186	putative_wzy_dependent_NO_OPX	1382575	1401965	2	FALSE	d__Bacteria;p__Actinomycetota;c__Actinomycetes;o__Propionibacteriales;f__Propionibacteriaceae;g__Arachnia;s__Arachnia sp027492545	MiDAS
065-CA-03.bin.1.186	putative_wzy_dependent_NO_OPX	800182	824158	1	FALSE	d__Bacteria;p__Actinomycetota;c__Actinomycetes;o__Propionibacteriales;f__Propionibacteriaceae;g__Arachnia;s__Arachnia sp027492545	MiDAS
061-AU-11.bin.1.628	putative_wzy_dependent_NO_OPX	40874	84241	1	FALSE	d__Bacteria;p__Actinomycetota;c__Actinomycetes;o__Propionibacteriales;f__Propionibacteriaceae;g__Arachnia;s__Arachnia sp029211185	MiDAS
061-AU-11.bin.1.628	putative_wzy_dependent_NO_OPX	19821	50388	1	TRUE	d__Bacteria;p__Actinomycetota;c__Actinomycetes;o__Propionibacteriales;f__Propionibacteriaceae;g__Arachnia;s__Arachnia sp029211185	MiDAS
097-US2-29.bin.1.532	putative_wzy_dependent_NO_OPX	822475	896814	1	TRUE	d__Bacteria;p__Actinomycetota;c__Actinomycetes;o__Propionibacteriales;f__Propionibacteriaceae;g__Brooklawnia;s__	MiDAS
097-US2-29.bin.1.532	putative_wzy_dependent_NO_OPX	272924	325398	1	FALSE	d__Bacteria;p__Actinomycetota;c__Actinomycetes;o__Propionibacteriales;f__Propionibacteriaceae;g__Brooklawnia;s__	MiDAS
097-US2-29.bin.c.22	putative_wzy_dependent_NO_OPX	39623	82104	1	FALSE	d__Bacteria;p__Actinomycetota;c__Actinomycetes;o__Propionibacteriales;f__Propionibacteriaceae;g__Brooklawnia;s__	MiDAS
097-US2-29.bin.c.22	putative_wzy_dependent_NO_OPX	938238	996974	2	FALSE	d__Bacteria;p__Actinomycetota;c__Actinomycetes;o__Propionibacteriales;f__Propionibacteriaceae;g__Brooklawnia;s__	MiDAS
032-ES-07.bin.1.368	putative_wzy_dependent_NO_OPX	20609	58744	1	FALSE	d__Bacteria;p__Actinomycetota;c__Actinomycetes;o__Propionibacteriales;f__Propionibacteriaceae;g__Brooklawnia;s__	MiDAS
032-ES-07.bin.1.368	putative_ABC_dependent_NO_OPX	158565	182346	1	FALSE	d__Bacteria;p__Actinomycetota;c__Actinomycetes;o__Propionibacteriales;f__Propionibacteriaceae;g__Brooklawnia;s__	MiDAS
097-US2-29.bin.1.227	putative_ABC_dependent_NO_OPX	73741	98237	1	FALSE	d__Bacteria;p__Actinomycetota;c__Actinomycetes;o__Propionibacteriales;f__Propionibacteriaceae;g__Brooklawnia;s__	MiDAS
097-US2-29.bin.1.227	putative_ABC_dependent_NO_OPX	110874	162802	1	FALSE	d__Bacteria;p__Actinomycetota;c__Actinomycetes;o__Propionibacteriales;f__Propionibacteriaceae;g__Brooklawnia;s__	MiDAS
097-US2-29.bin.1.227	putative_ABC_dependent_NO_OPX	144361	203313	1	TRUE	d__Bacteria;p__Actinomycetota;c__Actinomycetes;o__Propionibacteriales;f__Propionibacteriaceae;g__Brooklawnia;s__	MiDAS
075-IN-06.bin.1.35	putative_wzy_dependent_NO_OPX	564798	599189	1	FALSE	d__Bacteria;p__Actinomycetota;c__Actinomycetes;o__Propionibacteriales;f__Propionibacteriaceae;g__Brooklawnia;s__Brooklawnia sp012517115	MiDAS
071-HK-01.bin.1.359	putative_wzy_dependent_NO_OPX	431287	456588	1	TRUE	d__Bacteria;p__Actinomycetota;c__Actinomycetes;o__Propionibacteriales;f__Propionibacteriaceae;g__Brooklawnia;s__Brooklawnia sp012517405	MiDAS
058-AR-20.bin.1.479	putative_wzy_dependent_NO_OPX	38389	98555	1	FALSE	d__Bacteria;p__Actinomycetota;c__Actinomycetes;o__Propionibacteriales;f__Propionibacteriaceae;g__Brooklawnia;s__Brooklawnia sp022837595	MiDAS
021-CZ-11.bin.1.462	putative_wzy_dependent_NO_OPX	550082	610485	1	FALSE	d__Bacteria;p__Actinomycetota;c__Actinomycetes;o__Propionibacteriales;f__Propionibacteriaceae;g__CALKHV01;s__CALKHV01 sp937988865	MiDAS
GCF_000730485.1_ASM73048v1_genomic	putative_ABC_dependent_NO_OPX	2129	44491	1	TRUE	d__Bacteria;p__Actinomycetota;c__Actinomycetes;o__Propionibacteriales;f__Propionibacteriaceae;g__Cutibacterium;s__Cutibacterium acnes	HumGut
GUT_GENOME176852	putative_ABC_dependent_NO_OPX	0	26286	1	TRUE	d__Bacteria;p__Actinomycetota;c__Actinomycetes;o__Propionibacteriales;f__Propionibacteriaceae;g__Cutibacterium;s__Cutibacterium granulosum	HumGut
GUT_GENOME176852	putative_wzy_dependent_NO_OPX	10253	35365	1	TRUE	d__Bacteria;p__Actinomycetota;c__Actinomycetes;o__Propionibacteriales;f__Propionibacteriaceae;g__Cutibacterium;s__Cutibacterium granulosum	HumGut
020-NO1-03.bin.c.20	putative_wzy_dependent_NO_OPX	3164770	3202382	1	FALSE	d__Bacteria;p__Actinomycetota;c__Actinomycetes;o__Propionibacteriales;f__Propionibacteriaceae;g__Enemella;s__	MiDAS
009-AU-01.bin.1.523	putative_ABC_dependent_NO_OPX	100347	134501	1	FALSE	d__Bacteria;p__Actinomycetota;c__Actinomycetes;o__Propionibacteriales;f__Propionibacteriaceae;g__Enemella;s__	MiDAS
065-CA-03.bin.1.584	putative_ABC_dependent_NO_OPX	343594	379565	1	FALSE	d__Bacteria;p__Actinomycetota;c__Actinomycetes;o__Propionibacteriales;f__Propionibacteriaceae;g__Fen-668;s__	MiDAS
065-CA-03.bin.1.584	putative_wzy_dependent_NO_OPX	570890	620260	1	TRUE	d__Bacteria;p__Actinomycetota;c__Actinomycetes;o__Propionibacteriales;f__Propionibacteriaceae;g__Fen-668;s__	MiDAS
099-UY-16.bin.1.30	putative_wzy_dependent_NO_OPX	528925	574665	1	FALSE	d__Bacteria;p__Actinomycetota;c__Actinomycetes;o__Propionibacteriales;f__Propionibacteriaceae;g__JADJVZ01;s__JADJVZ01 sp016716635	MiDAS
091-US1-126.bin.1.435	putative_ABC_dependent_NO_OPX	35758	72269	1	FALSE	d__Bacteria;p__Actinomycetota;c__Actinomycetes;o__Propionibacteriales;f__Propionibacteriaceae;g__JAJYQH01;s__	MiDAS
091-US1-126.bin.1.435	fructansucrase	64236	75595	1	FALSE	d__Bacteria;p__Actinomycetota;c__Actinomycetes;o__Propionibacteriales;f__Propionibacteriaceae;g__JAJYQH01;s__	MiDAS
091-US1-126.bin.1.435	putative_wzy_dependent_NO_OPX	99348	136986	1	FALSE	d__Bacteria;p__Actinomycetota;c__Actinomycetes;o__Propionibacteriales;f__Propionibacteriaceae;g__JAJYQH01;s__	MiDAS
003-CA-05.bin.1.36	putative_wzy_dependent_NO_OPX	192047	223487	1	FALSE	d__Bacteria;p__Actinomycetota;c__Actinomycetes;o__Propionibacteriales;f__Propionibacteriaceae;g__Luteococcus;s__	MiDAS
099-UY-16.bin.1.229	putative_wzy_dependent_NO_OPX	17247	49562	1	TRUE	d__Bacteria;p__Actinomycetota;c__Actinomycetes;o__Propionibacteriales;f__Propionibacteriaceae;g__Luteococcus;s__Luteococcus avicola	MiDAS
099-UY-16.bin.1.229	putative_wzy_dependent_NO_OPX	467665	495643	1	FALSE	d__Bacteria;p__Actinomycetota;c__Actinomycetes;o__Propionibacteriales;f__Propionibacteriaceae;g__Luteococcus;s__Luteococcus avicola	MiDAS
099-UY-16.bin.1.229	fructansucrase	98822	110073	1	FALSE	d__Bacteria;p__Actinomycetota;c__Actinomycetes;o__Propionibacteriales;f__Propionibacteriaceae;g__Luteococcus;s__Luteococcus avicola	MiDAS
099-UY-16.bin.1.229	fructansucrase	4031	15465	1	FALSE	d__Bacteria;p__Actinomycetota;c__Actinomycetes;o__Propionibacteriales;f__Propionibacteriaceae;g__Luteococcus;s__Luteococcus avicola	MiDAS
099-UY-16.bin.1.229	putative_wzy_dependent_NO_OPX	32707	70744	1	TRUE	d__Bacteria;p__Actinomycetota;c__Actinomycetes;o__Propionibacteriales;f__Propionibacteriaceae;g__Luteococcus;s__Luteococcus avicola	MiDAS
083-NL-13.bin.2.286	putative_ABC_dependent_NO_OPX	130701	178930	1	FALSE	d__Bacteria;p__Actinomycetota;c__Actinomycetes;o__Propionibacteriales;f__Propionibacteriaceae;g__Microlunatus;s__	MiDAS
010-BE-17.bin.1.340	putative_wzy_dependent_NO_OPX	474713	509792	1	TRUE	d__Bacteria;p__Actinomycetota;c__Actinomycetes;o__Propionibacteriales;f__Propionibacteriaceae;g__Micropruina;s__	MiDAS
003-CA-05.bin.1.147	putative_wzy_dependent_NO_OPX	698957	748526	1	FALSE	d__Bacteria;p__Actinomycetota;c__Actinomycetes;o__Propionibacteriales;f__Propionibacteriaceae;g__Micropruina;s__	MiDAS
003-CA-05.bin.1.147	putative_ABC_dependent_NO_OPX	166863	232699	1	FALSE	d__Bacteria;p__Actinomycetota;c__Actinomycetes;o__Propionibacteriales;f__Propionibacteriaceae;g__Micropruina;s__	MiDAS
003-CA-05.bin.1.147	putative_wzy_dependent_NO_OPX	417881	439916	2	FALSE	d__Bacteria;p__Actinomycetota;c__Actinomycetes;o__Propionibacteriales;f__Propionibacteriaceae;g__Micropruina;s__	MiDAS
066-CH-22.bin.1.227	putative_ABC_dependent_NO_OPX	231640	270418	1	FALSE	d__Bacteria;p__Actinomycetota;c__Actinomycetes;o__Propionibacteriales;f__Propionibacteriaceae;g__Micropruina;s__	MiDAS
066-CH-22.bin.1.227	putative_wzy_dependent_NO_OPX	489459	537706	1	FALSE	d__Bacteria;p__Actinomycetota;c__Actinomycetes;o__Propionibacteriales;f__Propionibacteriaceae;g__Micropruina;s__	MiDAS
061-AU-11.bin.2.353	putative_wzy_dependent_NO_OPX	140469	174252	1	FALSE	d__Bacteria;p__Actinomycetota;c__Actinomycetes;o__Propionibacteriales;f__Propionibacteriaceae;g__Micropruina;s__	MiDAS
091-US1-126.bin.1.343	putative_ABC_dependent_NO_OPX	44088	80563	1	FALSE	d__Bacteria;p__Actinomycetota;c__Actinomycetes;o__Propionibacteriales;f__Propionibacteriaceae;g__Micropruina;s__Micropruina glycogenica	MiDAS
061-AU-11.bin.c.11	putative_wzy_dependent_NO_OPX	1658443	1694596	1	FALSE	d__Bacteria;p__Actinomycetota;c__Actinomycetes;o__Propionibacteriales;f__Propionibacteriaceae;g__Micropruina;s__Micropruina sp013693855	MiDAS
053-PL-24.bin.1.571	putative_ABC_dependent_NO_OPX	692564	730819	1	FALSE	d__Bacteria;p__Actinomycetota;c__Actinomycetes;o__Propionibacteriales;f__Propionibacteriaceae;g__Micropruina;s__Micropruina sp016711205	MiDAS
061-AU-11.bin.1.18	putative_wzy_dependent_NO_OPX	1194943	1238362	1	FALSE	d__Bacteria;p__Actinomycetota;c__Actinomycetes;o__Propionibacteriales;f__Propionibacteriaceae;g__Micropruina;s__Micropruina sp018055925	MiDAS
054-AR-04.bin.1.497	putative_wzy_dependent_NO_OPX	234111	267401	1	FALSE	d__Bacteria;p__Actinomycetota;c__Actinomycetes;o__Propionibacteriales;f__Propionibacteriaceae;g__Micropruina;s__Micropruina sp937863965	MiDAS
054-AR-04.bin.1.497	putative_wzy_dependent_NO_OPX	295864	323376	2	FALSE	d__Bacteria;p__Actinomycetota;c__Actinomycetes;o__Propionibacteriales;f__Propionibacteriaceae;g__Micropruina;s__Micropruina sp937863965	MiDAS
040-UK-14.bin.1.620	putative_wzy_dependent_NO_OPX	79240	119504	1	FALSE	d__Bacteria;p__Actinomycetota;c__Actinomycetes;o__Propionibacteriales;f__Propionibacteriaceae;g__Propionicicella;s__	MiDAS
034-IT-09.bin.2.206	putative_wzy_dependent_NO_OPX	14500	34395	1	TRUE	d__Bacteria;p__Actinomycetota;c__Actinomycetes;o__Propionibacteriales;f__Propionibacteriaceae;g__Propioniciclava;s__	MiDAS
038-SE-10.bin.2.302	putative_ABC_dependent_NO_OPX	131499	172411	1	TRUE	d__Bacteria;p__Actinomycetota;c__Actinomycetes;o__Propionibacteriales;f__Propionibacteriaceae;g__Propioniciclava;s__	MiDAS
066-CH-22.bin.1.513	putative_ABC_dependent_NO_OPX	165076	201569	1	FALSE	d__Bacteria;p__Actinomycetota;c__Actinomycetes;o__Propionibacteriales;f__Propionibacteriaceae;g__Propioniciclava;s__	MiDAS
031-CZ-17.bin.1.416	putative_wzy_dependent_NO_OPX	700189	732647	1	FALSE	d__Bacteria;p__Actinomycetota;c__Actinomycetes;o__Propionibacteriales;f__Propionibacteriaceae;g__Propioniciclava;s__	MiDAS
038-SE-10.bin.1.469	putative_wzy_dependent_NO_OPX	245060	263403	1	TRUE	d__Bacteria;p__Actinomycetota;c__Actinomycetes;o__Propionibacteriales;f__Propionibacteriaceae;g__Propioniciclava;s__	MiDAS
038-SE-10.bin.1.469	putative_ABC_dependent_NO_OPX	256840	300198	1	FALSE	d__Bacteria;p__Actinomycetota;c__Actinomycetes;o__Propionibacteriales;f__Propionibacteriaceae;g__Propioniciclava;s__	MiDAS
021-CZ-11.bin.1.258	putative_ABC_dependent_NO_OPX	625378	663878	1	FALSE	d__Bacteria;p__Actinomycetota;c__Actinomycetes;o__Propionibacteriales;f__Propionibacteriaceae;g__Propioniciclava;s__	MiDAS
097-US2-29.bin.1.34	putative_ABC_dependent_NO_OPX	454284	515318	1	FALSE	d__Bacteria;p__Actinomycetota;c__Actinomycetes;o__Propionibacteriales;f__Propionibacteriaceae;g__Propioniciclava;s__	MiDAS
097-US2-29.bin.1.34	putative_wzy_dependent_NO_OPX	25170	81952	1	FALSE	d__Bacteria;p__Actinomycetota;c__Actinomycetes;o__Propionibacteriales;f__Propionibacteriaceae;g__Propioniciclava;s__	MiDAS
029-CA-06.bin.1.84	putative_wzy_dependent_NO_OPX	1282523	1325765	1	FALSE	d__Bacteria;p__Actinomycetota;c__Actinomycetes;o__Propionibacteriales;f__Propionibacteriaceae;g__Propioniciclava;s__	MiDAS
029-CA-06.bin.1.84	putative_wzy_dependent_NO_OPX	469023	490543	1	FALSE	d__Bacteria;p__Actinomycetota;c__Actinomycetes;o__Propionibacteriales;f__Propionibacteriaceae;g__Propioniciclava;s__	MiDAS
098-UY-13.bin.1.159	putative_wzy_dependent_NO_OPX	284032	323590	1	FALSE	d__Bacteria;p__Actinomycetota;c__Actinomycetes;o__Propionibacteriales;f__Propionibacteriaceae;g__Propioniciclava;s__	MiDAS
037-NO2-03.bin.1.536	putative_wzy_dependent_NO_OPX	76550	149409	1	FALSE	d__Bacteria;p__Actinomycetota;c__Actinomycetes;o__Propionibacteriales;f__Propionibacteriaceae;g__Propioniciclava;s__	MiDAS
099-UY-16.bin.1.12	putative_wzy_dependent_NO_OPX	523176	547464	1	TRUE	d__Bacteria;p__Actinomycetota;c__Actinomycetes;o__Propionibacteriales;f__Propionibacteriaceae;g__Propioniciclava;s__	MiDAS
061-AU-11.bin.c.15	putative_wzy_dependent_NO_OPX	2044281	2082626	1	FALSE	d__Bacteria;p__Actinomycetota;c__Actinomycetes;o__Propionibacteriales;f__Propionibacteriaceae;g__Propioniciclava;s__	MiDAS
066-CH-22.bin.1.641	putative_wzy_dependent_NO_OPX	0	10953	1	TRUE	d__Bacteria;p__Actinomycetota;c__Actinomycetes;o__Propionibacteriales;f__Propionibacteriaceae;g__Propioniciclava;s__	MiDAS
066-CH-22.bin.1.641	putative_ABC_dependent_NO_OPX	97953	182415	1	FALSE	d__Bacteria;p__Actinomycetota;c__Actinomycetes;o__Propionibacteriales;f__Propionibacteriaceae;g__Propioniciclava;s__	MiDAS
066-CH-22.bin.1.641	putative_wzy_dependent_NO_OPX	49681	83268	1	FALSE	d__Bacteria;p__Actinomycetota;c__Actinomycetes;o__Propionibacteriales;f__Propionibacteriaceae;g__Propioniciclava;s__	MiDAS
071-HK-01.bin.1.10	putative_wzy_dependent_NO_OPX	255926	294364	1	TRUE	d__Bacteria;p__Actinomycetota;c__Actinomycetes;o__Propionibacteriales;f__Propionibacteriaceae;g__Propioniciclava;s__	MiDAS
071-HK-01.bin.1.10	putative_wzy_dependent_NO_OPX	991669	1031344	1	FALSE	d__Bacteria;p__Actinomycetota;c__Actinomycetes;o__Propionibacteriales;f__Propionibacteriaceae;g__Propioniciclava;s__	MiDAS
034-IT-09.bin.1.247	putative_ABC_dependent_NO_OPX	237287	300080	1	FALSE	d__Bacteria;p__Actinomycetota;c__Actinomycetes;o__Propionibacteriales;f__Propionibacteriaceae;g__Propioniciclava;s__	MiDAS
034-IT-09.bin.1.247	putative_wzy_dependent_NO_OPX	306086	326359	1	TRUE	d__Bacteria;p__Actinomycetota;c__Actinomycetes;o__Propionibacteriales;f__Propionibacteriaceae;g__Propioniciclava;s__	MiDAS
029-CA-06.bin.1.55	putative_wzy_dependent_NO_OPX	60026	97964	1	FALSE	d__Bacteria;p__Actinomycetota;c__Actinomycetes;o__Propionibacteriales;f__Propionibacteriaceae;g__Propioniciclava;s__	MiDAS
029-CA-06.bin.1.55	putative_wzy_dependent_NO_OPX	94446	143344	1	FALSE	d__Bacteria;p__Actinomycetota;c__Actinomycetes;o__Propionibacteriales;f__Propionibacteriaceae;g__Propioniciclava;s__	MiDAS
040-UK-14.bin.1.1	putative_ABC_dependent_NO_OPX	1051003	1089376	1	FALSE	d__Bacteria;p__Actinomycetota;c__Actinomycetes;o__Propionibacteriales;f__Propionibacteriaceae;g__Propioniciclava;s__	MiDAS
003-CA-05.bin.2.27	putative_wzy_dependent_NO_OPX	340128	360490	1	FALSE	d__Bacteria;p__Actinomycetota;c__Actinomycetes;o__Propionibacteriales;f__Propionibacteriaceae;g__Propioniciclava;s__	MiDAS
037-NO2-03.bin.1.148	putative_wzy_dependent_NO_OPX	184278	221657	1	TRUE	d__Bacteria;p__Actinomycetota;c__Actinomycetes;o__Propionibacteriales;f__Propionibacteriaceae;g__Propioniciclava;s__Propioniciclava flava	MiDAS
032-ES-07.bin.1.452	putative_wzy_dependent_NO_OPX	14383	61916	1	TRUE	d__Bacteria;p__Actinomycetota;c__Actinomycetes;o__Propionibacteriales;f__Propionibacteriaceae;g__Propioniciclava;s__Propioniciclava sp014164685	MiDAS
032-ES-07.bin.1.452	putative_wzy_dependent_NO_OPX	168923	219959	1	FALSE	d__Bacteria;p__Actinomycetota;c__Actinomycetes;o__Propionibacteriales;f__Propionibacteriaceae;g__Propioniciclava;s__Propioniciclava sp014164685	MiDAS
053-PL-24.bin.1.610	putative_ABC_dependent_NO_OPX	103058	174807	1	FALSE	d__Bacteria;p__Actinomycetota;c__Actinomycetes;o__Propionibacteriales;f__Propionibacteriaceae;g__Propionicimonas;s__	MiDAS
053-PL-24.bin.1.610	putative_ABC_dependent_NO_OPX	933123	966616	1	FALSE	d__Bacteria;p__Actinomycetota;c__Actinomycetes;o__Propionibacteriales;f__Propionibacteriaceae;g__Propionicimonas;s__	MiDAS
053-PL-24.bin.1.610	putative_wzy_dependent_NO_OPX	404603	441624	1	TRUE	d__Bacteria;p__Actinomycetota;c__Actinomycetes;o__Propionibacteriales;f__Propionibacteriaceae;g__Propionicimonas;s__	MiDAS
096-US2-26.bin.c.48	putative_wzy_dependent_NO_OPX	583487	672383	1	FALSE	d__Bacteria;p__Actinomycetota;c__Actinomycetes;o__Propionibacteriales;f__Propionibacteriaceae;g__Propionicimonas;s__	MiDAS
019-HK-04.bin.1.337	putative_ABC_dependent_NO_OPX	311624	366410	1	FALSE	d__Bacteria;p__Actinomycetota;c__Actinomycetes;o__Propionibacteriales;f__Propionibacteriaceae;g__Propionicimonas;s__	MiDAS
019-HK-04.bin.1.337	putative_wzy_dependent_NO_OPX	663715	709236	2	FALSE	d__Bacteria;p__Actinomycetota;c__Actinomycetes;o__Propionibacteriales;f__Propionibacteriaceae;g__Propionicimonas;s__	MiDAS
054-AR-04.bin.1.85	putative_ABC_dependent_NO_OPX	240518	299261	1	FALSE	d__Bacteria;p__Actinomycetota;c__Actinomycetes;o__Propionibacteriales;f__Propionibacteriaceae;g__Propionicimonas;s__	MiDAS
054-AR-04.bin.1.85	putative_wzy_dependent_NO_OPX	1793577	1830733	1	FALSE	d__Bacteria;p__Actinomycetota;c__Actinomycetes;o__Propionibacteriales;f__Propionibacteriaceae;g__Propionicimonas;s__	MiDAS
054-AR-04.bin.2.266	putative_ABC_dependent_NO_OPX	3528750	3602021	1	FALSE	d__Bacteria;p__Actinomycetota;c__Actinomycetes;o__Propionibacteriales;f__Propionibacteriaceae;g__Propionicimonas;s__	MiDAS
014-ES-23.bin.1.536	putative_ABC_dependent_NO_OPX	686273	720427	1	FALSE	d__Bacteria;p__Actinomycetota;c__Actinomycetes;o__Propionibacteriales;f__Propionibacteriaceae;g__Propionicimonas;s__	MiDAS
038-SE-10.bin.2.153	putative_ABC_dependent_NO_OPX	31323	90984	1	FALSE	d__Bacteria;p__Actinomycetota;c__Actinomycetes;o__Propionibacteriales;f__Propionibacteriaceae;g__Propionicimonas;s__	MiDAS
038-SE-10.bin.2.153	putative_wzy_dependent_NO_OPX	21207	46205	1	FALSE	d__Bacteria;p__Actinomycetota;c__Actinomycetes;o__Propionibacteriales;f__Propionibacteriaceae;g__Propionicimonas;s__	MiDAS
096-US2-26.bin.1.743	putative_ABC_dependent_NO_OPX	402324	466381	1	FALSE	d__Bacteria;p__Actinomycetota;c__Actinomycetes;o__Propionibacteriales;f__Propionibacteriaceae;g__Propionicimonas;s__	MiDAS
012-PT-06.bin.1.796	putative_wzy_dependent_NO_OPX	1277519	1358277	1	FALSE	d__Bacteria;p__Actinomycetota;c__Actinomycetes;o__Propionibacteriales;f__Propionibacteriaceae;g__Propionicimonas;s__	MiDAS
012-PT-06.bin.1.796	putative_ABC_dependent_NO_OPX	121521	159710	1	FALSE	d__Bacteria;p__Actinomycetota;c__Actinomycetes;o__Propionibacteriales;f__Propionibacteriaceae;g__Propionicimonas;s__	MiDAS
054-AR-04.bin.1.445	putative_ABC_dependent_NO_OPX	0	27670	1	TRUE	d__Bacteria;p__Actinomycetota;c__Actinomycetes;o__Propionibacteriales;f__Propionibacteriaceae;g__Propionicimonas;s__	MiDAS
054-AR-04.bin.1.445	putative_wzy_dependent_NO_OPX	976255	1006755	1	FALSE	d__Bacteria;p__Actinomycetota;c__Actinomycetes;o__Propionibacteriales;f__Propionibacteriaceae;g__Propionicimonas;s__	MiDAS
038-SE-10.bin.1.264	putative_wzy_dependent_NO_OPX	172309	216788	1	FALSE	d__Bacteria;p__Actinomycetota;c__Actinomycetes;o__Propionibacteriales;f__Propionibacteriaceae;g__Propionicimonas;s__	MiDAS
038-SE-10.bin.1.264	putative_ABC_dependent_NO_OPX	461024	501657	2	TRUE	d__Bacteria;p__Actinomycetota;c__Actinomycetes;o__Propionibacteriales;f__Propionibacteriaceae;g__Propionicimonas;s__	MiDAS
054-AR-04.bin.1.377	putative_ABC_dependent_NO_OPX	42396	70841	1	FALSE	d__Bacteria;p__Actinomycetota;c__Actinomycetes;o__Propionibacteriales;f__Propionibacteriaceae;g__Propionicimonas;s__	MiDAS
054-AR-04.bin.1.377	putative_wzy_dependent_NO_OPX	1026131	1078152	1	FALSE	d__Bacteria;p__Actinomycetota;c__Actinomycetes;o__Propionibacteriales;f__Propionibacteriaceae;g__Propionicimonas;s__	MiDAS
040-UK-14.bin.1.615	putative_wzy_dependent_NO_OPX	101695	128730	1	FALSE	d__Bacteria;p__Actinomycetota;c__Actinomycetes;o__Propionibacteriales;f__Propionibacteriaceae;g__Propionicimonas;s__	MiDAS
040-UK-14.bin.1.615	putative_wzy_dependent_NO_OPX	70158	123116	1	FALSE	d__Bacteria;p__Actinomycetota;c__Actinomycetes;o__Propionibacteriales;f__Propionibacteriaceae;g__Propionicimonas;s__	MiDAS
040-UK-14.bin.1.615	putative_ABC_dependent_NO_OPX	398909	430985	1	FALSE	d__Bacteria;p__Actinomycetota;c__Actinomycetes;o__Propionibacteriales;f__Propionibacteriaceae;g__Propionicimonas;s__	MiDAS
096-US2-26.bin.1.646	putative_wzy_dependent_NO_OPX	62394	118835	1	TRUE	d__Bacteria;p__Actinomycetota;c__Actinomycetes;o__Propionibacteriales;f__Propionibacteriaceae;g__Propionicimonas;s__	MiDAS
096-US2-26.bin.1.646	putative_ABC_dependent_NO_OPX	30298	70550	1	FALSE	d__Bacteria;p__Actinomycetota;c__Actinomycetes;o__Propionibacteriales;f__Propionibacteriaceae;g__Propionicimonas;s__	MiDAS
064-CA-01.bin.1.93	putative_wzy_dependent_NO_OPX	3057491	3124847	1	FALSE	d__Bacteria;p__Actinomycetota;c__Actinomycetes;o__Propionibacteriales;f__Propionibacteriaceae;g__Propionicimonas;s__	MiDAS
082-NL-09.bin.1.53	putative_wzy_dependent_NO_OPX	821227	860840	1	FALSE	d__Bacteria;p__Actinomycetota;c__Actinomycetes;o__Propionibacteriales;f__Propionibacteriaceae;g__Propionicimonas;s__	MiDAS
074-IN-03.bin.c.34	putative_wzy_dependent_NO_OPX	455024	513182	1	FALSE	d__Bacteria;p__Actinomycetota;c__Actinomycetes;o__Propionibacteriales;f__Propionibacteriaceae;g__Propionicimonas;s__	MiDAS
074-IN-03.bin.c.34	putative_wzy_dependent_NO_OPX	2002606	2031478	2	FALSE	d__Bacteria;p__Actinomycetota;c__Actinomycetes;o__Propionibacteriales;f__Propionibacteriaceae;g__Propionicimonas;s__	MiDAS
074-IN-03.bin.c.34	putative_ABC_dependent_NO_OPX	4521150	4558745	3	FALSE	d__Bacteria;p__Actinomycetota;c__Actinomycetes;o__Propionibacteriales;f__Propionibacteriaceae;g__Propionicimonas;s__	MiDAS
075-IN-06.bin.c.21	putative_wzy_dependent_NO_OPX	476114	521296	1	FALSE	d__Bacteria;p__Actinomycetota;c__Actinomycetes;o__Propionibacteriales;f__Propionibacteriaceae;g__Propionicimonas;s__	MiDAS
075-IN-06.bin.c.21	putative_wzy_dependent_NO_OPX	2441836	2509132	2	FALSE	d__Bacteria;p__Actinomycetota;c__Actinomycetes;o__Propionibacteriales;f__Propionibacteriaceae;g__Propionicimonas;s__	MiDAS
029-CA-06.bin.1.241	putative_wzy_dependent_NO_OPX	150842	204135	1	FALSE	d__Bacteria;p__Actinomycetota;c__Actinomycetes;o__Propionibacteriales;f__Propionibacteriaceae;g__Propionicimonas;s__	MiDAS
029-CA-06.bin.1.241	putative_ABC_dependent_NO_OPX	365416	400628	2	FALSE	d__Bacteria;p__Actinomycetota;c__Actinomycetes;o__Propionibacteriales;f__Propionibacteriaceae;g__Propionicimonas;s__	MiDAS
039-SE-29.bin.1.28	putative_ABC_dependent_NO_OPX	94137	133588	1	FALSE	d__Bacteria;p__Actinomycetota;c__Actinomycetes;o__Propionibacteriales;f__Propionibacteriaceae;g__Propionicimonas;s__	MiDAS
039-SE-29.bin.1.28	putative_wzy_dependent_NO_OPX	201565	261809	1	TRUE	d__Bacteria;p__Actinomycetota;c__Actinomycetes;o__Propionibacteriales;f__Propionibacteriaceae;g__Propionicimonas;s__	MiDAS
083-NL-13.bin.1.568	putative_ABC_dependent_NO_OPX	122353	159737	1	TRUE	d__Bacteria;p__Actinomycetota;c__Actinomycetes;o__Propionibacteriales;f__Propionibacteriaceae;g__Propionicimonas;s__Propionicimonas sp016717345	MiDAS
083-NL-13.bin.1.568	putative_wzy_dependent_NO_OPX	7362	38729	1	TRUE	d__Bacteria;p__Actinomycetota;c__Actinomycetes;o__Propionibacteriales;f__Propionibacteriaceae;g__Propionicimonas;s__Propionicimonas sp016717345	MiDAS
073-IL-01.bin.1.283	putative_wzy_dependent_NO_OPX	872998	945198	1	FALSE	d__Bacteria;p__Actinomycetota;c__Actinomycetes;o__Propionibacteriales;f__Propionibacteriaceae;g__Propionicimonas;s__Propionicimonas sp020161015	MiDAS
073-IL-01.bin.1.283	putative_ABC_dependent_NO_OPX	1270796	1310858	2	TRUE	d__Bacteria;p__Actinomycetota;c__Actinomycetes;o__Propionibacteriales;f__Propionibacteriaceae;g__Propionicimonas;s__Propionicimonas sp020161015	MiDAS
044-US1-41.bin.1.62	putative_ABC_dependent_NO_OPX	283736	318631	1	FALSE	d__Bacteria;p__Actinomycetota;c__Actinomycetes;o__Propionibacteriales;f__Propionibacteriaceae;g__Propionicimonas;s__Propionicimonas sp029778515	MiDAS
044-US1-41.bin.1.62	putative_wzy_dependent_NO_OPX	0	39982	1	TRUE	d__Bacteria;p__Actinomycetota;c__Actinomycetes;o__Propionibacteriales;f__Propionibacteriaceae;g__Propionicimonas;s__Propionicimonas sp029778515	MiDAS
015-DE-14.bin.1.126	putative_ABC_dependent_NO_OPX	132067	173393	1	FALSE	d__Bacteria;p__Actinomycetota;c__Actinomycetes;o__Propionibacteriales;f__Propionibacteriaceae;g__Propionicimonas;s__Propionicimonas sp030158185	MiDAS
GCA_009646095.1_ASM964609v1_genomic	putative_wzy_dependent_NO_OPX	1446012	1477084	1	FALSE	d__Bacteria;p__Actinomycetota;c__Actinomycetes;o__Propionibacteriales;f__Propionibacteriaceae;g__Raineyella;s__Raineyella fluvialis	GOMC
GCA_009646095.1_ASM964609v1_genomic	putative_wzy_dependent_NO_OPX	2082058	2164831	2	FALSE	d__Bacteria;p__Actinomycetota;c__Actinomycetes;o__Propionibacteriales;f__Propionibacteriaceae;g__Raineyella;s__Raineyella fluvialis	GOMC
009-AU-01.bin.1.131	putative_wzy_dependent_NO_OPX	633747	660621	1	FALSE	d__Bacteria;p__Actinomycetota;c__Actinomycetes;o__S36-B12;f__;g__;s__	MiDAS
094-US2-01.bin.1.53	putative_ABC_dependent_NO_OPX	1851262	1908194	1	FALSE	d__Bacteria;p__Actinomycetota;c__Actinomycetes;o__S36-B12;f__;g__;s__	MiDAS
094-US2-01.bin.1.53	putative_wzy_dependent_NO_OPX	2020918	2066153	2	FALSE	d__Bacteria;p__Actinomycetota;c__Actinomycetes;o__S36-B12;f__;g__;s__	MiDAS
063-AU-32.bin.1.111	putative_wzy_dependent_NO_OPX	46429	87305	1	FALSE	d__Bacteria;p__Actinomycetota;c__Actinomycetes;o__S36-B12;f__CAIYMF01;g__;s__	MiDAS
020-NO1-03.bin.1.503	putative_wzy_dependent_NO_OPX	4554	35191	1	TRUE	d__Bacteria;p__Actinomycetota;c__Actinomycetes;o__S36-B12;f__CAIYMF01;g__;s__	MiDAS
020-NO1-03.bin.1.503	putative_wzy_dependent_NO_OPX	161912	185964	1	FALSE	d__Bacteria;p__Actinomycetota;c__Actinomycetes;o__S36-B12;f__CAIYMF01;g__;s__	MiDAS
078-MX-10.bin.1.631	putative_wzy_dependent_NO_OPX	283131	324685	1	FALSE	d__Bacteria;p__Actinomycetota;c__Actinomycetes;o__S36-B12;f__CAIYMF01;g__;s__	MiDAS
063-AU-32.bin.1.238	putative_wzy_dependent_NO_OPX	96057	137090	1	FALSE	d__Bacteria;p__Actinomycetota;c__Actinomycetes;o__S36-B12;f__CAIYMF01;g__;s__	MiDAS
063-AU-32.bin.1.238	putative_wzy_dependent_NO_OPX	178429	220281	1	FALSE	d__Bacteria;p__Actinomycetota;c__Actinomycetes;o__S36-B12;f__CAIYMF01;g__;s__	MiDAS
078-MX-10.bin.2.387	putative_wzy_dependent_NO_OPX	28761	97846	1	TRUE	d__Bacteria;p__Actinomycetota;c__Actinomycetes;o__S36-B12;f__CAIYMF01;g__Prado023;s__	MiDAS
004-NL-18.bin.1.185	putative_wzy_dependent_NO_OPX	49459	77416	1	FALSE	d__Bacteria;p__Actinomycetota;c__Actinomycetes;o__S36-B12;f__CAIYMF01;g__WLRQ01;s__	MiDAS
001-SG-02.bin.1.621	putative_ABC_dependent_NO_OPX	143572	176526	1	FALSE	d__Bacteria;p__Actinomycetota;c__Actinomycetes;o__S36-B12;f__CAIYMF01;g__WLRQ01;s__	MiDAS
062-AU-26.bin.2.307	putative_wzy_dependent_NO_OPX	528401	551775	1	FALSE	d__Bacteria;p__Actinomycetota;c__Actinomycetes;o__S36-B12;f__CAIYMF01;g__WLRQ01;s__	MiDAS
048-UY-15.bin.1.193	putative_ABC_dependent_NO_OPX	0	52221	1	TRUE	d__Bacteria;p__Actinomycetota;c__Actinomycetes;o__S36-B12;f__CAIYMF01;g__WLRQ01;s__	MiDAS
063-AU-32.bin.1.534	putative_ABC_dependent_NO_OPX	468844	524606	1	FALSE	d__Bacteria;p__Actinomycetota;c__Actinomycetes;o__S36-B12;f__CAIYMF01;g__WLRQ01;s__	MiDAS
063-AU-32.bin.2.338	putative_wzy_dependent_NO_OPX	233104	256518	1	FALSE	d__Bacteria;p__Actinomycetota;c__Actinomycetes;o__S36-B12;f__CAIYMF01;g__WLRQ01;s__	MiDAS
009-AU-01.bin.1.558	putative_wzy_dependent_NO_OPX	353314	398549	1	FALSE	d__Bacteria;p__Actinomycetota;c__Actinomycetes;o__S36-B12;f__GCA-2699445;g__;s__	MiDAS
009-AU-01.bin.1.558	putative_ABC_dependent_NO_OPX	481374	511510	2	FALSE	d__Bacteria;p__Actinomycetota;c__Actinomycetes;o__S36-B12;f__GCA-2699445;g__;s__	MiDAS
091-US1-126.bin.1.137	putative_wzy_dependent_NO_OPX	40046	95918	1	FALSE	d__Bacteria;p__Actinomycetota;c__Actinomycetes;o__S36-B12;f__GCA-2699445;g__;s__	MiDAS
031-CZ-17.bin.1.83	putative_wzy_dependent_NO_OPX	2456918	2510109	1	FALSE	d__Bacteria;p__Actinomycetota;c__Actinomycetes;o__S36-B12;f__GCA-2699445;g__;s__	MiDAS
073-IL-01.bin.1.368	putative_ABC_dependent_NO_OPX	211902	278517	1	FALSE	d__Bacteria;p__Actinomycetota;c__Actinomycetes;o__S36-B12;f__GCA-2699445;g__;s__	MiDAS
073-IL-01.bin.1.368	putative_wzy_dependent_NO_OPX	1235144	1275862	1	FALSE	d__Bacteria;p__Actinomycetota;c__Actinomycetes;o__S36-B12;f__GCA-2699445;g__;s__	MiDAS
043-US1-27.bin.1.702	putative_wzy_dependent_NO_OPX	212364	262158	1	FALSE	d__Bacteria;p__Actinomycetota;c__Actinomycetes;o__S36-B12;f__GCA-2699445;g__;s__	MiDAS
043-US1-27.bin.1.702	putative_wzy_dependent_NO_OPX	224865	270942	1	FALSE	d__Bacteria;p__Actinomycetota;c__Actinomycetes;o__S36-B12;f__GCA-2699445;g__;s__	MiDAS
043-US1-27.bin.1.702	putative_wzy_dependent_NO_OPX	341014	421425	2	TRUE	d__Bacteria;p__Actinomycetota;c__Actinomycetes;o__S36-B12;f__GCA-2699445;g__;s__	MiDAS
031-CZ-17.bin.1.414	putative_wzy_dependent_NO_OPX	38721	62058	1	FALSE	d__Bacteria;p__Actinomycetota;c__Actinomycetes;o__S36-B12;f__GCA-2699445;g__;s__	MiDAS
091-US1-126.bin.1.816	putative_ABC_dependent_NO_OPX	678216	743210	1	FALSE	d__Bacteria;p__Actinomycetota;c__Actinomycetes;o__S36-B12;f__GCA-2699445;g__;s__	MiDAS
031-CZ-17.bin.1.73	putative_wzy_dependent_NO_OPX	7162	62727	1	TRUE	d__Bacteria;p__Actinomycetota;c__Actinomycetes;o__S36-B12;f__GCA-2699445;g__;s__	MiDAS
028-AU-34.bin.1.575	putative_wzy_dependent_NO_OPX	2656275	2699270	1	FALSE	d__Bacteria;p__Actinomycetota;c__Actinomycetes;o__S36-B12;f__GCA-2699445;g__;s__	MiDAS
021-CZ-11.bin.1.612	putative_wzy_dependent_NO_OPX	233557	278790	1	FALSE	d__Bacteria;p__Actinomycetota;c__Actinomycetes;o__S36-B12;f__GCA-2699445;g__;s__	MiDAS
021-CZ-11.bin.1.612	putative_wzy_dependent_NO_OPX	722776	774777	2	FALSE	d__Bacteria;p__Actinomycetota;c__Actinomycetes;o__S36-B12;f__GCA-2699445;g__;s__	MiDAS
031-CZ-17.bin.c.33	putative_wzy_dependent_NO_OPX	731481	792239	1	FALSE	d__Bacteria;p__Actinomycetota;c__Actinomycetes;o__S36-B12;f__GCA-2699445;g__;s__	MiDAS
031-CZ-17.bin.c.33	putative_ABC_dependent_NO_OPX	888365	932549	2	FALSE	d__Bacteria;p__Actinomycetota;c__Actinomycetes;o__S36-B12;f__GCA-2699445;g__;s__	MiDAS
029-CA-06.bin.1.206	putative_wzy_dependent_NO_OPX	350206	398789	1	TRUE	d__Bacteria;p__Actinomycetota;c__Actinomycetes;o__S36-B12;f__GCA-2699445;g__;s__	MiDAS
059-AT-02.bin.1.82	putative_wzy_dependent_NO_OPX	1398809	1429044	1	FALSE	d__Bacteria;p__Actinomycetota;c__Actinomycetes;o__S36-B12;f__S36-B12;g__UBA10649;s__	MiDAS
059-AT-02.bin.1.82	putative_ABC_dependent_NO_OPX	1485323	1537919	2	FALSE	d__Bacteria;p__Actinomycetota;c__Actinomycetes;o__S36-B12;f__S36-B12;g__UBA10649;s__	MiDAS
035-MX-06.bin.1.123	putative_wzy_dependent_NO_OPX	73944	129906	1	FALSE	d__Bacteria;p__Actinomycetota;c__Actinomycetes;o__S36-B12;f__S36-B12;g__UBA10649;s__	MiDAS
009-AU-01.bin.1.87	putative_wzy_dependent_NO_OPX	235646	265201	1	FALSE	d__Bacteria;p__Actinomycetota;c__Actinomycetes;o__S36-B12;f__S36-B12;g__UBA10649;s__	MiDAS
033-IN-11.bin.1.784	putative_wzy_dependent_NO_OPX	982632	1007693	1	FALSE	d__Bacteria;p__Actinomycetota;c__Actinomycetes;o__S36-B12;f__S36-B12;g__UBA10649;s__	MiDAS
087-SA-04.bin.1.155	putative_ABC_dependent_NO_OPX	76424	118462	1	FALSE	d__Bacteria;p__Actinomycetota;c__Actinomycetes;o__S36-B12;f__S36-B12;g__UBA10649;s__	MiDAS
087-SA-04.bin.1.155	putative_wzy_dependent_NO_OPX	170458	194335	2	TRUE	d__Bacteria;p__Actinomycetota;c__Actinomycetes;o__S36-B12;f__S36-B12;g__UBA10649;s__	MiDAS
087-SA-04.bin.1.155	putative_wzy_dependent	858072	879942	1	FALSE	d__Bacteria;p__Actinomycetota;c__Actinomycetes;o__S36-B12;f__S36-B12;g__UBA10649;s__	MiDAS
021-CZ-11.bin.1.847	putative_wzy_dependent_NO_OPX	218012	262184	1	FALSE	d__Bacteria;p__Actinomycetota;c__Actinomycetes;o__S36-B12;f__S36-B12;g__UBA10649;s__	MiDAS
045-US1-87.bin.1.228	putative_wzy_dependent_NO_OPX	984469	1007202	1	FALSE	d__Bacteria;p__Actinomycetota;c__Actinomycetes;o__S36-B12;f__S36-B12;g__UBA10649;s__UBA10649 sp017849335	MiDAS
034-IT-09.bin.1.12	putative_wzy_dependent_NO_OPX	143069	192081	1	TRUE	d__Bacteria;p__Actinomycetota;c__Actinomycetes;o__S36-B12;f__S36-B12;g__UBA10649;s__UBA10649 sp937902285	MiDAS
025-FI-01.bin.1.277	putative_ABC_dependent_NO_OPX	66342	112841	1	FALSE	d__Bacteria;p__Actinomycetota;c__Actinomycetes;o__S36-B12;f__S36-B12;g__UBA11398;s__UBA11398 sp028688835	MiDAS
025-FI-01.bin.1.277	putative_wzy_dependent_NO_OPX	93936	153764	1	FALSE	d__Bacteria;p__Actinomycetota;c__Actinomycetes;o__S36-B12;f__S36-B12;g__UBA11398;s__UBA11398 sp028688835	MiDAS
009-AU-01.bin.1.419	putative_wzy_dependent_NO_OPX	1318321	1344265	1	FALSE	d__Bacteria;p__Actinomycetota;c__Actinomycetes;o__S36-B12;f__UBA10799;g__JACJWR01;s__	MiDAS
004-NL-18.bin.1.581	putative_wzy_dependent_NO_OPX	1532724	1551868	1	FALSE	d__Bacteria;p__Actinomycetota;c__Actinomycetes;o__S36-B12;f__UBA10799;g__JACJWR01;s__	MiDAS
004-NL-18.bin.1.581	putative_wzy_dependent_NO_OPX	52231	112491	1	FALSE	d__Bacteria;p__Actinomycetota;c__Actinomycetes;o__S36-B12;f__UBA10799;g__JACJWR01;s__	MiDAS
061-AU-11.bin.1.460	putative_wzy_dependent_NO_OPX	128566	148972	1	FALSE	d__Bacteria;p__Actinomycetota;c__Actinomycetes;o__S36-B12;f__UBA10799;g__JACJWR01;s__	MiDAS
038-SE-10.bin.1.382	putative_ABC_dependent_NO_OPX	189771	248269	1	FALSE	d__Bacteria;p__Actinomycetota;c__Actinomycetes;o__S36-B12;f__UBA10799;g__JACJWR01;s__	MiDAS
038-SE-10.bin.1.382	putative_ABC_dependent_NO_OPX	1682796	1731857	1	FALSE	d__Bacteria;p__Actinomycetota;c__Actinomycetes;o__S36-B12;f__UBA10799;g__JACJWR01;s__	MiDAS
026-AT-03.bin.1.595	putative_wzy_dependent_NO_OPX	208354	284450	1	FALSE	d__Bacteria;p__Actinomycetota;c__Actinomycetes;o__S36-B12;f__UBA10799;g__JACJWR01;s__	MiDAS
032-ES-07.bin.2.249	putative_wzy_dependent_NO_OPX	47862	106378	1	TRUE	d__Bacteria;p__Actinomycetota;c__Actinomycetes;o__S36-B12;f__UBA10799;g__JACJWR01;s__	MiDAS
073-IL-01.bin.1.395	putative_wzy_dependent_NO_OPX	17977	42744	1	TRUE	d__Bacteria;p__Actinomycetota;c__Actinomycetes;o__S36-B12;f__UBA10799;g__JACJWR01;s__	MiDAS
029-CA-06.bin.1.39	putative_ABC_dependent_NO_OPX	109711	155326	1	TRUE	d__Bacteria;p__Actinomycetota;c__Actinomycetes;o__S36-B12;f__UBA10799;g__JACJWR01;s__	MiDAS
029-CA-06.bin.1.39	putative_wzy_dependent_NO_OPX	194389	218036	1	FALSE	d__Bacteria;p__Actinomycetota;c__Actinomycetes;o__S36-B12;f__UBA10799;g__JACJWR01;s__	MiDAS
061-AU-11.bin.1.622	putative_wzy_dependent_NO_OPX	759845	791049	1	FALSE	d__Bacteria;p__Actinomycetota;c__Actinomycetes;o__S36-B12;f__UBA10799;g__JADKAV01;s__	MiDAS
061-AU-11.bin.1.622	putative_wzy_dependent_NO_OPX	289915	364726	1	FALSE	d__Bacteria;p__Actinomycetota;c__Actinomycetes;o__S36-B12;f__UBA10799;g__JADKAV01;s__	MiDAS
076-IN-18.bin.1.46	putative_wzy_dependent_NO_OPX	18418	47634	1	TRUE	d__Bacteria;p__Actinomycetota;c__Actinomycetes;o__S36-B12;f__UBA10799;g__JADKAV01;s__	MiDAS
076-IN-18.bin.1.46	putative_wzy_dependent_NO_OPX	208916	239962	1	FALSE	d__Bacteria;p__Actinomycetota;c__Actinomycetes;o__S36-B12;f__UBA10799;g__JADKAV01;s__	MiDAS
009-AU-01.bin.1.234	putative_wzy_dependent_NO_OPX	1084769	1153951	1	FALSE	d__Bacteria;p__Actinomycetota;c__Actinomycetes;o__S36-B12;f__UBA10799;g__JADKAV01;s__	MiDAS
009-AU-01.bin.1.234	putative_wzy_dependent_NO_OPX	3701	34483	1	TRUE	d__Bacteria;p__Actinomycetota;c__Actinomycetes;o__S36-B12;f__UBA10799;g__JADKAV01;s__	MiDAS
072-HK-05.bin.1.650	putative_wzy_dependent_NO_OPX	12405	37215	1	TRUE	d__Bacteria;p__Actinomycetota;c__Actinomycetes;o__S36-B12;f__UBA10799;g__JADKAV01;s__	MiDAS
072-HK-05.bin.1.650	putative_wzy_dependent_NO_OPX	360973	405668	1	FALSE	d__Bacteria;p__Actinomycetota;c__Actinomycetes;o__S36-B12;f__UBA10799;g__JADKAV01;s__	MiDAS
019-HK-04.bin.1.345	putative_wzy_dependent_NO_OPX	1619971	1657994	1	FALSE	d__Bacteria;p__Actinomycetota;c__Actinomycetes;o__S36-B12;f__UBA10799;g__JADKAV01;s__	MiDAS
017-IL-02.bin.1.589	putative_wzy_dependent_NO_OPX	250811	296035	1	FALSE	d__Bacteria;p__Actinomycetota;c__Actinomycetes;o__S36-B12;f__UBA10799;g__JADKAV01;s__	MiDAS
076-IN-18.bin.1.58	putative_wzy_dependent_NO_OPX	160160	187303	1	TRUE	d__Bacteria;p__Actinomycetota;c__Actinomycetes;o__S36-B12;f__UBA10799;g__JADKAV01;s__	MiDAS
094-US2-01.bin.1.598	putative_wzy_dependent_NO_OPX	1608716	1664083	1	FALSE	d__Bacteria;p__Actinomycetota;c__Actinomycetes;o__S36-B12;f__UBA10799;g__JADKAV01;s__	MiDAS
013-IT-11.bin.1.438	putative_wzy_dependent_NO_OPX	114303	137721	1	FALSE	d__Bacteria;p__Actinomycetota;c__Actinomycetes;o__S36-B12;f__UBA10799;g__JADKAV01;s__	MiDAS
012-PT-06.bin.1.758	putative_wzy_dependent_NO_OPX	639630	697987	1	FALSE	d__Bacteria;p__Actinomycetota;c__Actinomycetes;o__S36-B12;f__UBA10799;g__JADKAV01;s__	MiDAS
012-PT-06.bin.1.758	putative_wzy_dependent_NO_OPX	1203401	1245919	2	FALSE	d__Bacteria;p__Actinomycetota;c__Actinomycetes;o__S36-B12;f__UBA10799;g__JADKAV01;s__	MiDAS
013-IT-11.bin.2.181	putative_wzy_dependent_NO_OPX	565877	588000	1	TRUE	d__Bacteria;p__Actinomycetota;c__Actinomycetes;o__S36-B12;f__UBA10799;g__JADKAV01;s__	MiDAS
009-AU-01.bin.c.26	putative_wzy_dependent_NO_OPX	3702155	3760268	1	FALSE	d__Bacteria;p__Actinomycetota;c__Actinomycetes;o__S36-B12;f__UBA10799;g__JADKAV01;s__	MiDAS
013-IT-11.bin.1.442	putative_wzy_dependent_NO_OPX	0	17969	1	TRUE	d__Bacteria;p__Actinomycetota;c__Actinomycetes;o__S36-B12;f__UBA10799;g__JADKAV01;s__JADKAV01 sp016703125	MiDAS
027-AU-18.bin.1.189	putative_wzy_dependent_NO_OPX	17300	59056	1	TRUE	d__Bacteria;p__Actinomycetota;c__Actinomycetes;o__S36-B12;f__UBA10799;g__JADKAV01;s__JADKAV01 sp937952095	MiDAS
083-NL-13.bin.1.564	putative_wzy_dependent_NO_OPX	299944	337756	1	FALSE	d__Bacteria;p__Actinomycetota;c__Actinomycetes;o__S36-B12;f__UBA10799;g__UBA10799;s__	MiDAS
083-NL-13.bin.1.564	putative_wzy_dependent_NO_OPX	2053066	2087160	2	FALSE	d__Bacteria;p__Actinomycetota;c__Actinomycetes;o__S36-B12;f__UBA10799;g__UBA10799;s__	MiDAS
058-AR-20.bin.1.408	putative_wzy_dependent_NO_OPX	320806	359912	1	FALSE	d__Bacteria;p__Actinomycetota;c__Actinomycetes;o__S36-B12;f__UBA10799;g__UBA10799;s__	MiDAS
058-AR-20.bin.1.408	putative_wzy_dependent_NO_OPX	65905	94849	1	FALSE	d__Bacteria;p__Actinomycetota;c__Actinomycetes;o__S36-B12;f__UBA10799;g__UBA10799;s__	MiDAS
009-AU-01.bin.c.27	putative_wzy_dependent_NO_OPX	711983	783290	1	FALSE	d__Bacteria;p__Actinomycetota;c__Actinomycetes;o__S36-B12;f__UBA10799;g__UBA10799;s__	MiDAS
017-IL-02.bin.1.267	putative_wzy_dependent_NO_OPX	354059	390632	1	FALSE	d__Bacteria;p__Actinomycetota;c__Actinomycetes;o__S36-B12;f__UBA10799;g__UBA10799;s__	MiDAS
017-IL-02.bin.1.267	putative_wzy_dependent_NO_OPX	157829	212184	1	FALSE	d__Bacteria;p__Actinomycetota;c__Actinomycetes;o__S36-B12;f__UBA10799;g__UBA10799;s__	MiDAS
017-IL-02.bin.1.267	putative_wzy_dependent_NO_OPX	364550	398890	2	TRUE	d__Bacteria;p__Actinomycetota;c__Actinomycetes;o__S36-B12;f__UBA10799;g__UBA10799;s__	MiDAS
009-AU-01.bin.1.106	putative_wzy_dependent_NO_OPX	420323	469906	1	FALSE	d__Bacteria;p__Actinomycetota;c__Actinomycetes;o__S36-B12;f__UBA10799;g__UBA10799;s__	MiDAS
009-AU-01.bin.1.106	putative_wzy_dependent_NO_OPX	2789677	2843107	2	FALSE	d__Bacteria;p__Actinomycetota;c__Actinomycetes;o__S36-B12;f__UBA10799;g__UBA10799;s__	MiDAS
009-AU-01.bin.1.106	putative_wzy_dependent_NO_OPX	2994893	3048664	3	FALSE	d__Bacteria;p__Actinomycetota;c__Actinomycetes;o__S36-B12;f__UBA10799;g__UBA10799;s__	MiDAS
083-NL-13.bin.2.33	putative_wzy_dependent_NO_OPX	141797	193796	1	FALSE	d__Bacteria;p__Actinomycetota;c__Actinomycetes;o__S36-B12;f__UBA10799;g__UBA10799;s__	MiDAS
083-NL-13.bin.2.33	putative_wzy_dependent_NO_OPX	333657	383211	2	FALSE	d__Bacteria;p__Actinomycetota;c__Actinomycetes;o__S36-B12;f__UBA10799;g__UBA10799;s__	MiDAS
083-NL-13.bin.2.33	putative_wzy_dependent_NO_OPX	8682	40935	1	TRUE	d__Bacteria;p__Actinomycetota;c__Actinomycetes;o__S36-B12;f__UBA10799;g__UBA10799;s__	MiDAS
010-BE-17.bin.1.488	putative_wzy_dependent_NO_OPX	14151	50463	1	TRUE	d__Bacteria;p__Actinomycetota;c__Actinomycetes;o__S36-B12;f__UBA10799;g__UBA10799;s__UBA10799 sp003452655	MiDAS
010-BE-17.bin.1.488	putative_wzy_dependent_NO_OPX	0	32146	1	TRUE	d__Bacteria;p__Actinomycetota;c__Actinomycetes;o__S36-B12;f__UBA10799;g__UBA10799;s__UBA10799 sp003452655	MiDAS
039-SE-29.bin.1.121	putative_wzy_dependent_NO_OPX	59878	120571	1	FALSE	d__Bacteria;p__Actinomycetota;c__Actinomycetes;o__S36-B12;f__UBA10799;g__UBA10799;s__UBA10799 sp018003655	MiDAS
039-SE-29.bin.1.121	putative_wzy_dependent_NO_OPX	144930	163629	2	FALSE	d__Bacteria;p__Actinomycetota;c__Actinomycetes;o__S36-B12;f__UBA10799;g__UBA10799;s__UBA10799 sp018003655	MiDAS
083-NL-13.bin.1.381	putative_wzy_dependent_NO_OPX	182614	261975	1	FALSE	d__Bacteria;p__Actinomycetota;c__Actinomycetes;o__S36-B12;f__UBA10799;g__UBA10799;s__UBA10799 sp030157755	MiDAS
003-CA-05.bin.1.48	putative_wzy_dependent_NO_OPX	567254	605906	1	FALSE	d__Bacteria;p__Actinomycetota;c__Actinomycetes;o__S36-B12;f__UBA10799;g__UBA10799;s__UBA10799 sp963169255	MiDAS
003-CA-05.bin.1.48	putative_wzy_dependent_NO_OPX	372327	413893	1	FALSE	d__Bacteria;p__Actinomycetota;c__Actinomycetes;o__S36-B12;f__UBA10799;g__UBA10799;s__UBA10799 sp963169255	MiDAS
GCA_000717715.1_ASM71771v1_genomic	putative_wzy_dependent_NO_OPX	258233	276817	1	TRUE	d__Bacteria;p__Actinomycetota;c__Actinomycetes;o__Streptomycetales;f__Streptomycetaceae;g__Kitasatospora;s__Kitasatospora sp000717715	GOMC
GCA_000717715.1_ASM71771v1_genomic	putative_wzy_dependent_NO_OPX	101440	136065	1	FALSE	d__Bacteria;p__Actinomycetota;c__Actinomycetes;o__Streptomycetales;f__Streptomycetaceae;g__Kitasatospora;s__Kitasatospora sp000717715	GOMC
GCA_000717715.1_ASM71771v1_genomic	putative_wzy_dependent_NO_OPX	7016	34189	1	TRUE	d__Bacteria;p__Actinomycetota;c__Actinomycetes;o__Streptomycetales;f__Streptomycetaceae;g__Kitasatospora;s__Kitasatospora sp000717715	GOMC
GCA_000717715.1_ASM71771v1_genomic	putative_wzy_dependent_NO_OPX	41189	73000	1	FALSE	d__Bacteria;p__Actinomycetota;c__Actinomycetes;o__Streptomycetales;f__Streptomycetaceae;g__Kitasatospora;s__Kitasatospora sp000717715	GOMC
GCA_001751365.1_ASM175136v1_genomic	putative_ABC_dependent_NO_OPX	568426	625091	1	FALSE	d__Bacteria;p__Actinomycetota;c__Actinomycetes;o__Streptomycetales;f__Streptomycetaceae;g__Streptomyces;s__Streptomyces abyssalis	GOMC
GCA_001751365.1_ASM175136v1_genomic	putative_ABC_dependent_NO_OPX	503858	546855	1	TRUE	d__Bacteria;p__Actinomycetota;c__Actinomycetes;o__Streptomycetales;f__Streptomycetaceae;g__Streptomyces;s__Streptomyces abyssalis	GOMC
GCA_002797655.1_ASM279765v1_genomic	putative_ABC_dependent_NO_OPX	848272	893143	1	FALSE	d__Bacteria;p__Actinomycetota;c__Actinomycetes;o__Streptomycetales;f__Streptomycetaceae;g__Streptomyces;s__Streptomyces aculeolatus	GOMC
GCA_002797655.1_ASM279765v1_genomic	putative_ABC_dependent_NO_OPX	1644339	1693977	2	FALSE	d__Bacteria;p__Actinomycetota;c__Actinomycetes;o__Streptomycetales;f__Streptomycetaceae;g__Streptomyces;s__Streptomyces aculeolatus	GOMC
GCA_002797655.1_ASM279765v1_genomic	putative_wzy_dependent_NO_OPX	1837363	1871830	1	FALSE	d__Bacteria;p__Actinomycetota;c__Actinomycetes;o__Streptomycetales;f__Streptomycetaceae;g__Streptomyces;s__Streptomyces aculeolatus	GOMC
GCA_010523235.1_ASM1052323v1_genomic	putative_ABC_dependent_NO_OPX	1300267	1345416	1	FALSE	d__Bacteria;p__Actinomycetota;c__Actinomycetes;o__Streptomycetales;f__Streptomycetaceae;g__Streptomyces;s__Streptomyces albidoflavus	GOMC
GCA_003846255.1_ASM384625v1_genomic	putative_ABC_dependent_NO_OPX	2141996	2196859	1	FALSE	d__Bacteria;p__Actinomycetota;c__Actinomycetes;o__Streptomycetales;f__Streptomycetaceae;g__Streptomyces;s__Streptomyces anulatus_C	GOMC
GCA_003846255.1_ASM384625v1_genomic	putative_ABC_dependent_NO_OPX	3126863	3163475	2	FALSE	d__Bacteria;p__Actinomycetota;c__Actinomycetes;o__Streptomycetales;f__Streptomycetaceae;g__Streptomyces;s__Streptomyces anulatus_C	GOMC
GCA_003846255.1_ASM384625v1_genomic	putative_ABC_dependent_NO_OPX	282518	325941	1	TRUE	d__Bacteria;p__Actinomycetota;c__Actinomycetes;o__Streptomycetales;f__Streptomycetaceae;g__Streptomyces;s__Streptomyces anulatus_C	GOMC
GCA_005938145.1_ASM593814v1_genomic	putative_ABC_dependent_NO_OPX	2004641	2086942	1	FALSE	d__Bacteria;p__Actinomycetota;c__Actinomycetes;o__Streptomycetales;f__Streptomycetaceae;g__Streptomyces;s__Streptomyces asiaticus	GOMC
GCA_005938145.1_ASM593814v1_genomic	putative_wzy_dependent_NO_OPX	3121160	3155738	2	FALSE	d__Bacteria;p__Actinomycetota;c__Actinomycetes;o__Streptomycetales;f__Streptomycetaceae;g__Streptomyces;s__Streptomyces asiaticus	GOMC
GCA_005938145.1_ASM593814v1_genomic	putative_ABC_dependent_NO_OPX	285193	340542	1	FALSE	d__Bacteria;p__Actinomycetota;c__Actinomycetes;o__Streptomycetales;f__Streptomycetaceae;g__Streptomyces;s__Streptomyces asiaticus	GOMC
GCA_004000405.1_ASM400040v1_genomic	putative_ABC_dependent_NO_OPX	2297	61455	1	TRUE	d__Bacteria;p__Actinomycetota;c__Actinomycetes;o__Streptomycetales;f__Streptomycetaceae;g__Streptomyces;s__Streptomyces bacillaris	GOMC
GCA_004000405.1_ASM400040v1_genomic	putative_ABC_dependent_NO_OPX	152	45906	1	TRUE	d__Bacteria;p__Actinomycetota;c__Actinomycetes;o__Streptomycetales;f__Streptomycetaceae;g__Streptomyces;s__Streptomyces bacillaris	GOMC
GCA_009867075.1_ASM986707v1_genomic	putative_ABC_dependent_NO_OPX	2487239	2530716	1	FALSE	d__Bacteria;p__Actinomycetota;c__Actinomycetes;o__Streptomycetales;f__Streptomycetaceae;g__Streptomyces;s__Streptomyces cacaoi	GOMC
GCA_009867075.1_ASM986707v1_genomic	putative_ABC_dependent_NO_OPX	6981464	7036333	2	FALSE	d__Bacteria;p__Actinomycetota;c__Actinomycetes;o__Streptomycetales;f__Streptomycetaceae;g__Streptomyces;s__Streptomyces cacaoi	GOMC
GCA_002082175.1_ASM208217v1_genomic	putative_ABC_dependent_NO_OPX	1284130	1361846	1	FALSE	d__Bacteria;p__Actinomycetota;c__Actinomycetes;o__Streptomycetales;f__Streptomycetaceae;g__Streptomyces;s__Streptomyces californicus	GOMC
GCA_002082175.1_ASM208217v1_genomic	putative_ABC_dependent_NO_OPX	6434456	6469956	2	FALSE	d__Bacteria;p__Actinomycetota;c__Actinomycetes;o__Streptomycetales;f__Streptomycetaceae;g__Streptomyces;s__Streptomyces californicus	GOMC
GCA_004023625.1_ASM402362v1_genomic	putative_ABC_dependent_NO_OPX	174916	228458	1	TRUE	d__Bacteria;p__Actinomycetota;c__Actinomycetes;o__Streptomycetales;f__Streptomycetaceae;g__Streptomyces;s__Streptomyces cavernae	GOMC
GCA_004023625.1_ASM402362v1_genomic	putative_wzy_dependent_NO_OPX	6558	37501	1	TRUE	d__Bacteria;p__Actinomycetota;c__Actinomycetes;o__Streptomycetales;f__Streptomycetaceae;g__Streptomyces;s__Streptomyces cavernae	GOMC
GCA_003846275.1_ASM384627v1_genomic	putative_ABC_dependent_NO_OPX	2840194	2897230	1	FALSE	d__Bacteria;p__Actinomycetota;c__Actinomycetes;o__Streptomycetales;f__Streptomycetaceae;g__Streptomyces;s__Streptomyces clavifer	GOMC
GCA_003846275.1_ASM384627v1_genomic	putative_ABC_dependent_NO_OPX	775	61679	1	TRUE	d__Bacteria;p__Actinomycetota;c__Actinomycetes;o__Streptomycetales;f__Streptomycetaceae;g__Streptomyces;s__Streptomyces clavifer	GOMC
GCA_003323715.1_ASM332371v1_genomic	putative_ABC_dependent_NO_OPX	15175	73127	1	TRUE	d__Bacteria;p__Actinomycetota;c__Actinomycetes;o__Streptomycetales;f__Streptomycetaceae;g__Streptomyces;s__Streptomyces diacarni	GOMC
GCA_003323715.1_ASM332371v1_genomic	putative_ABC_dependent_NO_OPX	9880	49771	1	TRUE	d__Bacteria;p__Actinomycetota;c__Actinomycetes;o__Streptomycetales;f__Streptomycetaceae;g__Streptomyces;s__Streptomyces diacarni	GOMC
GCA_003323715.1_ASM332371v1_genomic	putative_wzy_dependent_NO_OPX	345069	364333	1	FALSE	d__Bacteria;p__Actinomycetota;c__Actinomycetes;o__Streptomycetales;f__Streptomycetaceae;g__Streptomyces;s__Streptomyces diacarni	GOMC
GCA_003846285.1_ASM384628v1_genomic	putative_ABC_dependent_NO_OPX	229638	292223	1	FALSE	d__Bacteria;p__Actinomycetota;c__Actinomycetes;o__Streptomycetales;f__Streptomycetaceae;g__Streptomyces;s__Streptomyces diastaticus	GOMC
GCA_001514305.1_ASM151430v1_genomic	putative_wzy_dependent_NO_OPX	202935	239226	1	FALSE	d__Bacteria;p__Actinomycetota;c__Actinomycetes;o__Streptomycetales;f__Streptomycetaceae;g__Streptomyces;s__Streptomyces dysideae	GOMC
GCA_001514305.1_ASM151430v1_genomic	putative_ABC_dependent_NO_OPX	2638	55851	1	TRUE	d__Bacteria;p__Actinomycetota;c__Actinomycetes;o__Streptomycetales;f__Streptomycetaceae;g__Streptomyces;s__Streptomyces dysideae	GOMC
GCA_005234185.1_ASM523418v1_genomic	putative_ABC_dependent_NO_OPX	262109	313674	1	FALSE	d__Bacteria;p__Actinomycetota;c__Actinomycetes;o__Streptomycetales;f__Streptomycetaceae;g__Streptomyces;s__Streptomyces fimicarius	GOMC
GCA_005234185.1_ASM523418v1_genomic	putative_ABC_dependent_NO_OPX	91170	129889	1	FALSE	d__Bacteria;p__Actinomycetota;c__Actinomycetes;o__Streptomycetales;f__Streptomycetaceae;g__Streptomyces;s__Streptomyces fimicarius	GOMC
GCA_005234185.1_ASM523418v1_genomic	putative_ABC_dependent_NO_OPX	4109	90529	1	TRUE	d__Bacteria;p__Actinomycetota;c__Actinomycetes;o__Streptomycetales;f__Streptomycetaceae;g__Streptomyces;s__Streptomyces fimicarius	GOMC
GCA_003721495.1_ASM372149v1_genomic	putative_ABC_dependent_NO_OPX	2269300	2320709	1	FALSE	d__Bacteria;p__Actinomycetota;c__Actinomycetes;o__Streptomycetales;f__Streptomycetaceae;g__Streptomyces;s__Streptomyces goshikiensis	GOMC
GCA_003721495.1_ASM372149v1_genomic	putative_ABC_dependent_NO_OPX	5274142	5336009	2	FALSE	d__Bacteria;p__Actinomycetota;c__Actinomycetes;o__Streptomycetales;f__Streptomycetaceae;g__Streptomyces;s__Streptomyces goshikiensis	GOMC
GCA_003721495.1_ASM372149v1_genomic	putative_ABC_dependent_NO_OPX	5612256	5654885	3	FALSE	d__Bacteria;p__Actinomycetota;c__Actinomycetes;o__Streptomycetales;f__Streptomycetaceae;g__Streptomyces;s__Streptomyces goshikiensis	GOMC
GCA_000204605.2_ASM20460v1_genomic	putative_wzy_dependent_NO_OPX	177713	212757	1	FALSE	d__Bacteria;p__Actinomycetota;c__Actinomycetes;o__Streptomycetales;f__Streptomycetaceae;g__Streptomyces;s__Streptomyces griseoaurantiacus	GOMC
GCA_003698085.1_ASM369808v1_genomic	putative_wzy_dependent_NO_OPX	13007	47432	1	TRUE	d__Bacteria;p__Actinomycetota;c__Actinomycetes;o__Streptomycetales;f__Streptomycetaceae;g__Streptomyces;s__Streptomyces griseoincarnatus	GOMC
GCA_003698085.1_ASM369808v1_genomic	putative_ABC_dependent_NO_OPX	0	24270	1	TRUE	d__Bacteria;p__Actinomycetota;c__Actinomycetes;o__Streptomycetales;f__Streptomycetaceae;g__Streptomyces;s__Streptomyces griseoincarnatus	GOMC
GCA_000698495.1_NTK937_genomic	putative_ABC_dependent_NO_OPX	820156	877985	1	FALSE	d__Bacteria;p__Actinomycetota;c__Actinomycetes;o__Streptomycetales;f__Streptomycetaceae;g__Streptomyces;s__Streptomyces halstedii	GOMC
GCA_000297635.1_ASM29763v1_genomic	putative_ABC_dependent_NO_OPX	58630	115703	1	FALSE	d__Bacteria;p__Actinomycetota;c__Actinomycetes;o__Streptomycetales;f__Streptomycetaceae;g__Streptomyces;s__Streptomyces harbinensis	GOMC
GCA_000297635.1_ASM29763v1_genomic	putative_ABC_dependent_NO_OPX	67687	120613	1	FALSE	d__Bacteria;p__Actinomycetota;c__Actinomycetes;o__Streptomycetales;f__Streptomycetaceae;g__Streptomyces;s__Streptomyces harbinensis	GOMC
GCA_003626535.1_ASM362653v1_genomic	putative_ABC_dependent_NO_OPX	472409	518246	1	TRUE	d__Bacteria;p__Actinomycetota;c__Actinomycetes;o__Streptomycetales;f__Streptomycetaceae;g__Streptomyces;s__Streptomyces hoynatensis	GOMC
MARD_SAMN05421806_REFG_MMP05421806	putative_wzy_dependent_NO_OPX	120826	151956	1	FALSE	d__Bacteria;p__Actinomycetota;c__Actinomycetes;o__Streptomycetales;f__Streptomycetaceae;g__Streptomyces;s__Streptomyces indicus	GOMC
MARD_SAMN05421806_REFG_MMP05421806	putative_ABC_dependent_NO_OPX	501571	557412	1	TRUE	d__Bacteria;p__Actinomycetota;c__Actinomycetes;o__Streptomycetales;f__Streptomycetaceae;g__Streptomyces;s__Streptomyces indicus	GOMC
MARD_SAMN05421806_REFG_MMP05421806	putative_wzy_dependent_NO_OPX	379427	414118	1	FALSE	d__Bacteria;p__Actinomycetota;c__Actinomycetes;o__Streptomycetales;f__Streptomycetaceae;g__Streptomyces;s__Streptomyces indicus	GOMC
GCA_003626645.1_ASM362664v1_genomic	putative_ABC_dependent_NO_OPX	172654	243083	1	TRUE	d__Bacteria;p__Actinomycetota;c__Actinomycetes;o__Streptomycetales;f__Streptomycetaceae;g__Streptomyces;s__Streptomyces klenkii	GOMC
GCA_003846195.1_ASM384619v1_genomic	putative_ABC_dependent_NO_OPX	3939541	3977803	1	FALSE	d__Bacteria;p__Actinomycetota;c__Actinomycetes;o__Streptomycetales;f__Streptomycetaceae;g__Streptomyces;s__Streptomyces laculatispora	GOMC
GCA_003846195.1_ASM384619v1_genomic	putative_ABC_dependent_NO_OPX	2579	31808	1	TRUE	d__Bacteria;p__Actinomycetota;c__Actinomycetes;o__Streptomycetales;f__Streptomycetaceae;g__Streptomyces;s__Streptomyces laculatispora	GOMC
GCA_000829715.2_ASM82971v2_genomic	putative_wzy_dependent_NO_OPX	558600	580116	1	FALSE	d__Bacteria;p__Actinomycetota;c__Actinomycetes;o__Streptomycetales;f__Streptomycetaceae;g__Streptomyces;s__Streptomyces lydicamycinicus	GOMC
GCA_000829715.2_ASM82971v2_genomic	putative_ABC_dependent_NO_OPX	425165	475357	1	TRUE	d__Bacteria;p__Actinomycetota;c__Actinomycetes;o__Streptomycetales;f__Streptomycetaceae;g__Streptomyces;s__Streptomyces lydicamycinicus	GOMC
GCA_000829715.2_ASM82971v2_genomic	putative_ABC_dependent_NO_OPX	608391	665568	1	FALSE	d__Bacteria;p__Actinomycetota;c__Actinomycetes;o__Streptomycetales;f__Streptomycetaceae;g__Streptomyces;s__Streptomyces lydicamycinicus	GOMC
GCA_005795905.1_ASM579590v1_genomic	putative_wzy_dependent_NO_OPX	1523113	1550529	1	FALSE	d__Bacteria;p__Actinomycetota;c__Actinomycetes;o__Streptomycetales;f__Streptomycetaceae;g__Streptomyces;s__Streptomyces marianii	GOMC
GCA_005795905.1_ASM579590v1_genomic	putative_ABC_dependent_NO_OPX	6772734	6829077	2	FALSE	d__Bacteria;p__Actinomycetota;c__Actinomycetes;o__Streptomycetales;f__Streptomycetaceae;g__Streptomyces;s__Streptomyces marianii	GOMC
GCA_002128305.1_ASM212830v1_genomic	putative_ABC_dependent_NO_OPX	1788085	1839288	1	FALSE	d__Bacteria;p__Actinomycetota;c__Actinomycetes;o__Streptomycetales;f__Streptomycetaceae;g__Streptomyces;s__Streptomyces marincola	GOMC
GCA_002128305.1_ASM212830v1_genomic	putative_ABC_dependent_NO_OPX	4973459	5019621	2	FALSE	d__Bacteria;p__Actinomycetota;c__Actinomycetes;o__Streptomycetales;f__Streptomycetaceae;g__Streptomyces;s__Streptomyces marincola	GOMC
GCA_002128305.1_ASM212830v1_genomic	putative_ABC_dependent_NO_OPX	5425879	5470222	3	FALSE	d__Bacteria;p__Actinomycetota;c__Actinomycetes;o__Streptomycetales;f__Streptomycetaceae;g__Streptomyces;s__Streptomyces marincola	GOMC
GCA_008312835.1_ASM831283v1_genomic	putative_ABC_dependent_NO_OPX	191292	236841	1	TRUE	d__Bacteria;p__Actinomycetota;c__Actinomycetes;o__Streptomycetales;f__Streptomycetaceae;g__Streptomyces;s__Streptomyces marokkonensis	GOMC
GCA_002009175.1_ASM200917v1_genomic	putative_ABC_dependent_NO_OPX	2591638	2649245	1	FALSE	d__Bacteria;p__Actinomycetota;c__Actinomycetes;o__Streptomycetales;f__Streptomycetaceae;g__Streptomyces;s__Streptomyces niveus_A	GOMC
GCA_002009175.1_ASM200917v1_genomic	putative_wzy_dependent_NO_OPX	4722387	4741195	2	FALSE	d__Bacteria;p__Actinomycetota;c__Actinomycetes;o__Streptomycetales;f__Streptomycetaceae;g__Streptomyces;s__Streptomyces niveus_A	GOMC
GCA_002009175.1_ASM200917v1_genomic	putative_ABC_dependent_NO_OPX	6415538	6481380	3	FALSE	d__Bacteria;p__Actinomycetota;c__Actinomycetes;o__Streptomycetales;f__Streptomycetaceae;g__Streptomyces;s__Streptomyces niveus_A	GOMC
GCA_004524875.1_ASM452487v1_genomic	putative_ABC_dependent_NO_OPX	1217224	1312705	1	FALSE	d__Bacteria;p__Actinomycetota;c__Actinomycetes;o__Streptomycetales;f__Streptomycetaceae;g__Streptomyces;s__Streptomyces papulosus	GOMC
GCA_004524875.1_ASM452487v1_genomic	putative_ABC_dependent_NO_OPX	4484164	4522234	2	FALSE	d__Bacteria;p__Actinomycetota;c__Actinomycetes;o__Streptomycetales;f__Streptomycetaceae;g__Streptomyces;s__Streptomyces papulosus	GOMC
GCA_003323735.1_ASM332373v1_genomic	putative_ABC_dependent_NO_OPX	127458	181980	1	FALSE	d__Bacteria;p__Actinomycetota;c__Actinomycetes;o__Streptomycetales;f__Streptomycetaceae;g__Streptomyces;s__Streptomyces reniochalinae	GOMC
GCA_003323735.1_ASM332373v1_genomic	putative_ABC_dependent_NO_OPX	138	41752	1	TRUE	d__Bacteria;p__Actinomycetota;c__Actinomycetes;o__Streptomycetales;f__Streptomycetaceae;g__Streptomyces;s__Streptomyces reniochalinae	GOMC
GCA_003323735.1_ASM332373v1_genomic	putative_wzy_dependent_NO_OPX	177824	197106	1	FALSE	d__Bacteria;p__Actinomycetota;c__Actinomycetes;o__Streptomycetales;f__Streptomycetaceae;g__Streptomyces;s__Streptomyces reniochalinae	GOMC
GCA_003323735.1_ASM332373v1_genomic	putative_ABC_dependent_NO_OPX	653389	710572	1	FALSE	d__Bacteria;p__Actinomycetota;c__Actinomycetes;o__Streptomycetales;f__Streptomycetaceae;g__Streptomyces;s__Streptomyces reniochalinae	GOMC
GCA_000743295.1_ASM74329v1_genomic	putative_ABC_dependent_NO_OPX	1477029	1531963	1	FALSE	d__Bacteria;p__Actinomycetota;c__Actinomycetes;o__Streptomycetales;f__Streptomycetaceae;g__Streptomyces;s__Streptomyces rubiginosohelvolus	GOMC
GCA_000743295.1_ASM74329v1_genomic	putative_ABC_dependent_NO_OPX	49409	101351	1	FALSE	d__Bacteria;p__Actinomycetota;c__Actinomycetes;o__Streptomycetales;f__Streptomycetaceae;g__Streptomyces;s__Streptomyces rubiginosohelvolus	GOMC
GCA_004522685.1_ASM452268v1_genomic	putative_wzy_dependent_NO_OPX	475225	525438	1	FALSE	d__Bacteria;p__Actinomycetota;c__Actinomycetes;o__Streptomycetales;f__Streptomycetaceae;g__Streptomyces;s__Streptomyces salinarius	GOMC
GCA_004522685.1_ASM452268v1_genomic	putative_ABC_dependent_NO_OPX	1687	31870	1	TRUE	d__Bacteria;p__Actinomycetota;c__Actinomycetes;o__Streptomycetales;f__Streptomycetaceae;g__Streptomyces;s__Streptomyces salinarius	GOMC
GCA_003846155.1_ASM384615v1_genomic	putative_ABC_dependent_NO_OPX	914469	952632	1	FALSE	d__Bacteria;p__Actinomycetota;c__Actinomycetes;o__Streptomycetales;f__Streptomycetaceae;g__Streptomyces;s__Streptomyces silvae	GOMC
GCA_003846155.1_ASM384615v1_genomic	putative_ABC_dependent_NO_OPX	751	61643	1	TRUE	d__Bacteria;p__Actinomycetota;c__Actinomycetes;o__Streptomycetales;f__Streptomycetaceae;g__Streptomyces;s__Streptomyces silvae	GOMC
GCA_002832675.1_ASM283267v1_genomic	putative_ABC_dependent_NO_OPX	1246738	1309626	1	FALSE	d__Bacteria;p__Actinomycetota;c__Actinomycetes;o__Streptomycetales;f__Streptomycetaceae;g__Streptomyces;s__Streptomyces sindenensis	GOMC
GCA_002832675.1_ASM283267v1_genomic	putative_ABC_dependent_NO_OPX	5084919	5140062	2	FALSE	d__Bacteria;p__Actinomycetota;c__Actinomycetes;o__Streptomycetales;f__Streptomycetaceae;g__Streptomyces;s__Streptomyces sindenensis	GOMC
GCA_002832675.1_ASM283267v1_genomic	putative_ABC_dependent_NO_OPX	6175599	6212387	3	FALSE	d__Bacteria;p__Actinomycetota;c__Actinomycetes;o__Streptomycetales;f__Streptomycetaceae;g__Streptomyces;s__Streptomyces sindenensis	GOMC
GCA_002754675.1_ASM275467v1_genomic	putative_wzy_dependent_NO_OPX	1018472	1066553	1	FALSE	d__Bacteria;p__Actinomycetota;c__Actinomycetes;o__Streptomycetales;f__Streptomycetaceae;g__Streptomyces;s__Streptomyces smyrnaeus	GOMC
GCA_002754675.1_ASM275467v1_genomic	putative_ABC_dependent_NO_OPX	1543662	1583312	2	FALSE	d__Bacteria;p__Actinomycetota;c__Actinomycetes;o__Streptomycetales;f__Streptomycetaceae;g__Streptomyces;s__Streptomyces smyrnaeus	GOMC
GCA_002754675.1_ASM275467v1_genomic	putative_ABC_dependent_NO_OPX	2262018	2307751	3	FALSE	d__Bacteria;p__Actinomycetota;c__Actinomycetes;o__Streptomycetales;f__Streptomycetaceae;g__Streptomyces;s__Streptomyces smyrnaeus	GOMC
GCA_002754675.1_ASM275467v1_genomic	putative_ABC_dependent_NO_OPX	5154052	5207621	4	FALSE	d__Bacteria;p__Actinomycetota;c__Actinomycetes;o__Streptomycetales;f__Streptomycetaceae;g__Streptomyces;s__Streptomyces smyrnaeus	GOMC
GCA_002754675.1_ASM275467v1_genomic	putative_wzy_dependent_NO_OPX	6824718	6843660	5	FALSE	d__Bacteria;p__Actinomycetota;c__Actinomycetes;o__Streptomycetales;f__Streptomycetaceae;g__Streptomyces;s__Streptomyces smyrnaeus	GOMC
GCA_001753705.1_ASM175370v1_genomic	putative_ABC_dependent_NO_OPX	1263929	1310789	1	FALSE	d__Bacteria;p__Actinomycetota;c__Actinomycetes;o__Streptomycetales;f__Streptomycetaceae;g__Streptomyces;s__Streptomyces sp000280905	GOMC
GCA_001753705.1_ASM175370v1_genomic	putative_ABC_dependent_NO_OPX	1970555	2010409	2	FALSE	d__Bacteria;p__Actinomycetota;c__Actinomycetes;o__Streptomycetales;f__Streptomycetaceae;g__Streptomyces;s__Streptomyces sp000280905	GOMC
GCA_001753705.1_ASM175370v1_genomic	putative_wzy_dependent_NO_OPX	2898549	2933018	3	FALSE	d__Bacteria;p__Actinomycetota;c__Actinomycetes;o__Streptomycetales;f__Streptomycetaceae;g__Streptomyces;s__Streptomyces sp000280905	GOMC
GCA_001753705.1_ASM175370v1_genomic	putative_ABC_dependent_NO_OPX	597965	651444	1	FALSE	d__Bacteria;p__Actinomycetota;c__Actinomycetes;o__Streptomycetales;f__Streptomycetaceae;g__Streptomyces;s__Streptomyces sp000280905	GOMC
GCA_000829695.1_ASM82969v1_genomic	putative_ABC_dependent_NO_OPX	212821	239296	1	TRUE	d__Bacteria;p__Actinomycetota;c__Actinomycetes;o__Streptomycetales;f__Streptomycetaceae;g__Streptomyces;s__Streptomyces sp000829695	GOMC
GCA_007827615.1_ASM782761v1_genomic	putative_ABC_dependent_NO_OPX	181445	230270	1	FALSE	d__Bacteria;p__Actinomycetota;c__Actinomycetes;o__Streptomycetales;f__Streptomycetaceae;g__Streptomyces;s__Streptomyces sp001011035	GOMC
GCA_007827615.1_ASM782761v1_genomic	putative_ABC_dependent_NO_OPX	0	44179	1	TRUE	d__Bacteria;p__Actinomycetota;c__Actinomycetes;o__Streptomycetales;f__Streptomycetaceae;g__Streptomyces;s__Streptomyces sp001011035	GOMC
GCA_002081495.1_ASM208149v1_genomic	putative_wzy_dependent_NO_OPX	2081	36571	1	TRUE	d__Bacteria;p__Actinomycetota;c__Actinomycetes;o__Streptomycetales;f__Streptomycetaceae;g__Streptomyces;s__Streptomyces sp001184025	GOMC
MARD_SAMN04571751_REFG_MMP04571751	putative_ABC_dependent_NO_OPX	0	26569	1	TRUE	d__Bacteria;p__Actinomycetota;c__Actinomycetes;o__Streptomycetales;f__Streptomycetaceae;g__Streptomyces;s__Streptomyces sp001687325	GOMC
MARD_SAMN03999371_REFG_MMP03999371	putative_ABC_dependent_NO_OPX	243860	303591	1	FALSE	d__Bacteria;p__Actinomycetota;c__Actinomycetes;o__Streptomycetales;f__Streptomycetaceae;g__Streptomyces;s__Streptomyces sp001905385	GOMC
MARD_SAMN03999393_REFG_MMP03999393	putative_wzy_dependent_NO_OPX	216207	250556	1	FALSE	d__Bacteria;p__Actinomycetota;c__Actinomycetes;o__Streptomycetales;f__Streptomycetaceae;g__Streptomyces;s__Streptomyces sp001905725	GOMC
MARD_SAMN03999393_REFG_MMP03999393	putative_ABC_dependent_NO_OPX	1786	75231	1	TRUE	d__Bacteria;p__Actinomycetota;c__Actinomycetes;o__Streptomycetales;f__Streptomycetaceae;g__Streptomyces;s__Streptomyces sp001905725	GOMC
MARD_SAMN03999384_REFG_MMP03999384	putative_ABC_dependent_NO_OPX	343401	399275	1	FALSE	d__Bacteria;p__Actinomycetota;c__Actinomycetes;o__Streptomycetales;f__Streptomycetaceae;g__Streptomyces;s__Streptomyces sp001905905	GOMC
MARD_SAMN03999384_REFG_MMP03999384	putative_ABC_dependent_NO_OPX	334692	365704	1	FALSE	d__Bacteria;p__Actinomycetota;c__Actinomycetes;o__Streptomycetales;f__Streptomycetaceae;g__Streptomyces;s__Streptomyces sp001905905	GOMC
MARD_SAMN03999384_REFG_MMP03999384	putative_ABC_dependent_NO_OPX	0	61858	1	TRUE	d__Bacteria;p__Actinomycetota;c__Actinomycetes;o__Streptomycetales;f__Streptomycetaceae;g__Streptomyces;s__Streptomyces sp001905905	GOMC
GCA_002224125.1_ASM222412v1_genomic	putative_wzy_dependent_NO_OPX	501243	535641	1	FALSE	d__Bacteria;p__Actinomycetota;c__Actinomycetes;o__Streptomycetales;f__Streptomycetaceae;g__Streptomyces;s__Streptomyces sp002224125	GOMC
GCA_002224125.1_ASM222412v1_genomic	putative_ABC_dependent_NO_OPX	63342	103659	1	TRUE	d__Bacteria;p__Actinomycetota;c__Actinomycetes;o__Streptomycetales;f__Streptomycetaceae;g__Streptomyces;s__Streptomyces sp002224125	GOMC
GCA_002382885.1_WZ.A104_genomic	putative_ABC_dependent_NO_OPX	1768	27863	1	TRUE	d__Bacteria;p__Actinomycetota;c__Actinomycetes;o__Streptomycetales;f__Streptomycetaceae;g__Streptomyces;s__Streptomyces sp002382885	GOMC
GCA_003311645.1_ASM331164v1_genomic	putative_ABC_dependent_NO_OPX	175038	209980	1	TRUE	d__Bacteria;p__Actinomycetota;c__Actinomycetes;o__Streptomycetales;f__Streptomycetaceae;g__Streptomyces;s__Streptomyces sp003311645	GOMC
GCA_003725745.1_ASM372574v1_genomic	putative_ABC_dependent_NO_OPX	1087121	1159009	1	FALSE	d__Bacteria;p__Actinomycetota;c__Actinomycetes;o__Streptomycetales;f__Streptomycetaceae;g__Streptomyces;s__Streptomyces sp003725745	GOMC
GCA_003846185.1_ASM384618v1_genomic	putative_ABC_dependent_NO_OPX	1116101	1188996	1	FALSE	d__Bacteria;p__Actinomycetota;c__Actinomycetes;o__Streptomycetales;f__Streptomycetaceae;g__Streptomyces;s__Streptomyces sp003846185	GOMC
GCA_004187715.1_ASM418771v1_genomic	putative_ABC_dependent_NO_OPX	1152788	1212540	1	FALSE	d__Bacteria;p__Actinomycetota;c__Actinomycetes;o__Streptomycetales;f__Streptomycetaceae;g__Streptomyces;s__Streptomyces sp004187715	GOMC
GCA_004187715.1_ASM418771v1_genomic	putative_wzy_dependent_NO_OPX	515146	558931	1	FALSE	d__Bacteria;p__Actinomycetota;c__Actinomycetes;o__Streptomycetales;f__Streptomycetaceae;g__Streptomyces;s__Streptomyces sp004187715	GOMC
GCA_004795255.1_ASM479525v1_genomic	putative_ABC_dependent_NO_OPX	4612930	4664355	1	FALSE	d__Bacteria;p__Actinomycetota;c__Actinomycetes;o__Streptomycetales;f__Streptomycetaceae;g__Streptomyces;s__Streptomyces sp004795255	GOMC
GCA_004217425.1_ASM421742v1_genomic	putative_ABC_dependent_NO_OPX	893715	936237	1	FALSE	d__Bacteria;p__Actinomycetota;c__Actinomycetes;o__Streptomycetales;f__Streptomycetaceae;g__Streptomyces;s__Streptomyces sp900090145	GOMC
GCA_004217425.1_ASM421742v1_genomic	putative_ABC_dependent_NO_OPX	3053857	3108859	2	FALSE	d__Bacteria;p__Actinomycetota;c__Actinomycetes;o__Streptomycetales;f__Streptomycetaceae;g__Streptomyces;s__Streptomyces sp900090145	GOMC
GCA_004217425.1_ASM421742v1_genomic	putative_wzy_dependent_NO_OPX	4284508	4334042	3	FALSE	d__Bacteria;p__Actinomycetota;c__Actinomycetes;o__Streptomycetales;f__Streptomycetaceae;g__Streptomyces;s__Streptomyces sp900090145	GOMC
GCA_003402595.1_ASM340259v1_genomic	putative_ABC_dependent_NO_OPX	249162	298749	1	TRUE	d__Bacteria;p__Actinomycetota;c__Actinomycetes;o__Streptomycetales;f__Streptomycetaceae;g__Streptomyces;s__Streptomyces spongiicola	GOMC
GCA_003443735.1_ASM344373v1_genomic	putative_wzy_dependent_NO_OPX	1006335	1039909	1	FALSE	d__Bacteria;p__Actinomycetota;c__Actinomycetes;o__Streptomycetales;f__Streptomycetaceae;g__Streptomyces;s__Streptomyces sviceus	GOMC
GCA_003443735.1_ASM344373v1_genomic	putative_ABC_dependent_NO_OPX	3049069	3088664	2	FALSE	d__Bacteria;p__Actinomycetota;c__Actinomycetes;o__Streptomycetales;f__Streptomycetaceae;g__Streptomyces;s__Streptomyces sviceus	GOMC
GCA_003443735.1_ASM344373v1_genomic	putative_ABC_dependent_NO_OPX	6944845	7011516	3	FALSE	d__Bacteria;p__Actinomycetota;c__Actinomycetes;o__Streptomycetales;f__Streptomycetaceae;g__Streptomyces;s__Streptomyces sviceus	GOMC
GCA_010820575.1_ASM1082057v1_genomic	putative_wzy_dependent_NO_OPX	1468132	1502508	1	FALSE	d__Bacteria;p__Actinomycetota;c__Actinomycetes;o__Streptomycetales;f__Streptomycetaceae;g__Streptomyces;s__Streptomyces tendae	GOMC
GCA_010820575.1_ASM1082057v1_genomic	putative_ABC_dependent_NO_OPX	406475	435579	1	TRUE	d__Bacteria;p__Actinomycetota;c__Actinomycetes;o__Streptomycetales;f__Streptomycetaceae;g__Streptomyces;s__Streptomyces tendae	GOMC
GCA_004403015.1_ASM440301v1_genomic	putative_ABC_dependent_NO_OPX	0	31187	1	TRUE	d__Bacteria;p__Actinomycetota;c__Actinomycetes;o__Streptomycetales;f__Streptomycetaceae;g__Streptomyces;s__Streptomyces tirandamycinicus	GOMC
GCA_004403015.1_ASM440301v1_genomic	putative_wzy_dependent_NO_OPX	24125	54546	1	FALSE	d__Bacteria;p__Actinomycetota;c__Actinomycetes;o__Streptomycetales;f__Streptomycetaceae;g__Streptomyces;s__Streptomyces tirandamycinicus	GOMC
GCA_000993785.3_ASM99378v3_genomic	putative_ABC_dependent_NO_OPX	834524	880936	1	FALSE	d__Bacteria;p__Actinomycetota;c__Actinomycetes;o__Streptomycetales;f__Streptomycetaceae;g__Streptomyces;s__Streptomyces xiamenensis	GOMC
GCA_000993785.3_ASM99378v3_genomic	putative_ABC_dependent_NO_OPX	1263105	1321084	2	FALSE	d__Bacteria;p__Actinomycetota;c__Actinomycetes;o__Streptomycetales;f__Streptomycetaceae;g__Streptomyces;s__Streptomyces xiamenensis	GOMC
GCA_000993785.3_ASM99378v3_genomic	putative_ABC_dependent_NO_OPX	3955977	4009153	3	FALSE	d__Bacteria;p__Actinomycetota;c__Actinomycetes;o__Streptomycetales;f__Streptomycetaceae;g__Streptomyces;s__Streptomyces xiamenensis	GOMC
GCA_000220705.2_ASM22070v2_genomic	putative_wzy_dependent_NO_OPX	3248680	3280408	1	FALSE	d__Bacteria;p__Actinomycetota;c__Actinomycetes;o__Streptomycetales;f__Streptomycetaceae;g__Streptomyces;s__Streptomyces xinghaiensis	GOMC
GCA_000220705.2_ASM22070v2_genomic	putative_ABC_dependent_NO_OPX	5947443	6006830	2	FALSE	d__Bacteria;p__Actinomycetota;c__Actinomycetes;o__Streptomycetales;f__Streptomycetaceae;g__Streptomyces;s__Streptomyces xinghaiensis	GOMC
GCA_003289645.1_ASM328964v1_genomic	putative_wzy_dependent_NO_OPX	170919	195704	1	FALSE	d__Bacteria;p__Actinomycetota;c__Actinomycetes;o__Streptosporangiales;f__Streptosporangiaceae;g__Actinomadura_D;s__Actinomadura_D craniellae	GOMC
GCA_900167435.1_IMG-taxon_2524614583_annotated_assembly_genomic	putative_wzy_dependent_NO_OPX	140914	168034	1	FALSE	d__Bacteria;p__Actinomycetota;c__Actinomycetes;o__Streptosporangiales;f__Streptosporangiaceae;g__Marinactinospora;s__Marinactinospora thermotolerans	GOMC
GCA_000710955.1_ASM71095v1_genomic	putative_ABC_dependent_NO_OPX	156361	204097	1	FALSE	d__Bacteria;p__Actinomycetota;c__Actinomycetes;o__Streptosporangiales;f__Streptosporangiaceae;g__Nocardiopsis;s__Nocardiopsis alba	GOMC
GCA_000710955.1_ASM71095v1_genomic	putative_wzy_dependent_NO_OPX	383818	411969	1	TRUE	d__Bacteria;p__Actinomycetota;c__Actinomycetes;o__Streptosporangiales;f__Streptosporangiaceae;g__Nocardiopsis;s__Nocardiopsis alba	GOMC
GCA_004217655.1_ASM421765v1_genomic	putative_ABC_dependent_NO_OPX	1344129	1383569	1	FALSE	d__Bacteria;p__Actinomycetota;c__Actinomycetes;o__Streptosporangiales;f__Streptosporangiaceae;g__Nocardiopsis;s__Nocardiopsis dassonvillei	GOMC
GCA_004217655.1_ASM421765v1_genomic	putative_wzy_dependent_NO_OPX	5588091	5617761	2	FALSE	d__Bacteria;p__Actinomycetota;c__Actinomycetes;o__Streptosporangiales;f__Streptosporangiaceae;g__Nocardiopsis;s__Nocardiopsis dassonvillei	GOMC
MARD_SAMN05421803_REFG_MMP05421803	putative_wzy_dependent_NO_OPX	233416	286941	1	FALSE	d__Bacteria;p__Actinomycetota;c__Actinomycetes;o__Streptosporangiales;f__Streptosporangiaceae;g__Nocardiopsis;s__Nocardiopsis flavescens	GOMC
GCA_001083815.1_ASM108381v1_genomic	putative_wzy_dependent_NO_OPX	11557	40914	1	TRUE	d__Bacteria;p__Actinomycetota;c__Actinomycetes;o__Streptosporangiales;f__Streptosporangiaceae;g__Nocardiopsis;s__Nocardiopsis prasina	GOMC
GCA_001998325.1_ASM199832v1_genomic	putative_ABC_dependent_NO_OPX	4112262	4159675	1	FALSE	d__Bacteria;p__Actinomycetota;c__Actinomycetes;o__Streptosporangiales;f__Streptosporangiaceae;g__Nocardiopsis;s__Nocardiopsis sinuspersici	GOMC
GCA_001998325.1_ASM199832v1_genomic	putative_wzy_dependent_NO_OPX	4225826	4252571	2	FALSE	d__Bacteria;p__Actinomycetota;c__Actinomycetes;o__Streptosporangiales;f__Streptosporangiaceae;g__Nocardiopsis;s__Nocardiopsis sinuspersici	GOMC
GCA_001942255.1_ASM194225v1_genomic	putative_wzy_dependent_NO_OPX	29401	77743	1	FALSE	d__Bacteria;p__Actinomycetota;c__Actinomycetes;o__Streptosporangiales;f__Streptosporangiaceae;g__Nocardiopsis;s__Nocardiopsis sp001942255	GOMC
MARD_SAMN05421874_REFG_MMP05421874	putative_wzy_dependent_NO_OPX	71554	96268	1	FALSE	d__Bacteria;p__Actinomycetota;c__Actinomycetes;o__Streptosporangiales;f__Streptosporangiaceae;g__Nonomuraea;s__Nonomuraea maritima	GOMC
GCA_003432485.1_ASM343248v1_genomic	putative_wzy_dependent_NO_OPX	61936	81034	1	FALSE	d__Bacteria;p__Actinomycetota;c__Actinomycetes;o__Streptosporangiales;f__Streptosporangiaceae;g__Spirillospora;s__Spirillospora spongiicola	GOMC
GCA_003315795.1_ASM331579v1_genomic	putative_ABC_dependent_NO_OPX	651508	710911	1	FALSE	d__Bacteria;p__Actinomycetota;c__Actinomycetes;o__Streptosporangiales;f__Streptosporangiaceae;g__Spongiactinospora;s__Spongiactinospora rosea	GOMC
GCA_003315795.1_ASM331579v1_genomic	putative_wzy_dependent_NO_OPX	343796	361776	1	TRUE	d__Bacteria;p__Actinomycetota;c__Actinomycetes;o__Streptosporangiales;f__Streptosporangiaceae;g__Spongiactinospora;s__Spongiactinospora rosea	GOMC
MFD02360.bin.1.34	putative_wzy_dependent_NO_OPX	1117	51276	1	TRUE	d__Bacteria;p__Actinomycetota;c__Actinomycetia;o__;f__;g__;s__	MFD
MFD04850.bin.1.9	putative_wzy_dependent_NO_OPX	0	43336	1	TRUE	d__Bacteria;p__Actinomycetota;c__Actinomycetia;o__;f__;g__;s__	MFD
MFD04212.bin.1.208	putative_wzy_dependent_NO_OPX	0	31147	1	TRUE	d__Bacteria;p__Actinomycetota;c__Actinomycetia;o__Actinomycetales;f__;g__;s__	MFD
MFD01721.bin.1.213	putative_wzy_dependent_NO_OPX	510128	542986	1	TRUE	d__Bacteria;p__Actinomycetota;c__Actinomycetia;o__Actinomycetales;f__Angustibacteraceae;g__Angustibacter;s__	MFD
MFD01721.bin.1.213	putative_wzy_dependent_NO_OPX	8262	70258	1	TRUE	d__Bacteria;p__Actinomycetota;c__Actinomycetia;o__Actinomycetales;f__Angustibacteraceae;g__Angustibacter;s__	MFD
MFD05674.bin.1.188	putative_wzy_dependent_NO_OPX	2442283	2470227	1	FALSE	d__Bacteria;p__Actinomycetota;c__Actinomycetia;o__Actinomycetales;f__Cellulomonadaceae;g__Actinotalea;s__	MFD
MFD05705.bin.1.221	putative_wzy_dependent_NO_OPX	127364	165110	1	FALSE	d__Bacteria;p__Actinomycetota;c__Actinomycetia;o__Actinomycetales;f__Cellulomonadaceae;g__Cellulomonas;s__	MFD
MFD06742.bin.1.336	putative_wzy_dependent_NO_OPX	922947	943594	1	FALSE	d__Bacteria;p__Actinomycetota;c__Actinomycetia;o__Actinomycetales;f__Cellulomonadaceae;g__Promicromonospora;s__	MFD
MFD09848.bin.1.108	putative_ABC_dependent_NO_OPX	530812	579917	1	FALSE	d__Bacteria;p__Actinomycetota;c__Actinomycetia;o__Actinomycetales;f__Dermatophilaceae;g__;s__	MFD
MFD09848.bin.1.108	putative_wzy_dependent_NO_OPX	413395	448999	1	FALSE	d__Bacteria;p__Actinomycetota;c__Actinomycetia;o__Actinomycetales;f__Dermatophilaceae;g__;s__	MFD
MFD01721.bin.1.223	putative_wzy_dependent_NO_OPX	333849	373724	1	FALSE	d__Bacteria;p__Actinomycetota;c__Actinomycetia;o__Actinomycetales;f__Dermatophilaceae;g__;s__	MFD
MFD01721.bin.1.192	putative_wzy_dependent_NO_OPX	0	38514	1	TRUE	d__Bacteria;p__Actinomycetota;c__Actinomycetia;o__Actinomycetales;f__Dermatophilaceae;g__;s__	MFD
MFD01721.bin.1.192	putative_ABC_dependent_NO_OPX	837192	915419	1	FALSE	d__Bacteria;p__Actinomycetota;c__Actinomycetia;o__Actinomycetales;f__Dermatophilaceae;g__;s__	MFD
MFD01721.bin.1.219	putative_wzy_dependent_NO_OPX	452996	490739	1	TRUE	d__Bacteria;p__Actinomycetota;c__Actinomycetia;o__Actinomycetales;f__Dermatophilaceae;g__;s__	MFD
MFD02581.bin.1.63	putative_ABC_dependent_NO_OPX	88210	145969	1	FALSE	d__Bacteria;p__Actinomycetota;c__Actinomycetia;o__Actinomycetales;f__Dermatophilaceae;g__;s__	MFD
MFD02581.bin.1.63	putative_wzy_dependent_NO_OPX	7253	39846	1	TRUE	d__Bacteria;p__Actinomycetota;c__Actinomycetia;o__Actinomycetales;f__Dermatophilaceae;g__;s__	MFD
MFD01721.bin.1.322	putative_wzy_dependent_NO_OPX	594449	648645	1	FALSE	d__Bacteria;p__Actinomycetota;c__Actinomycetia;o__Actinomycetales;f__Dermatophilaceae;g__;s__	MFD
MFD08821.bin.1.112	putative_wzy_dependent_NO_OPX	69740	110378	1	TRUE	d__Bacteria;p__Actinomycetota;c__Actinomycetia;o__Actinomycetales;f__Dermatophilaceae;g__Intrasporangium;s__	MFD
MFD08821.bin.1.112	putative_wzy_dependent_NO_OPX	4693	40953	1	TRUE	d__Bacteria;p__Actinomycetota;c__Actinomycetia;o__Actinomycetales;f__Dermatophilaceae;g__Intrasporangium;s__	MFD
MFD04580.bin.2.108	putative_wzy_dependent_NO_OPX	576261	609660	1	FALSE	d__Bacteria;p__Actinomycetota;c__Actinomycetia;o__Actinomycetales;f__Dermatophilaceae;g__Lapillicoccus;s__	MFD
MFD04580.bin.2.108	putative_ABC_dependent_NO_OPX	278662	331220	1	FALSE	d__Bacteria;p__Actinomycetota;c__Actinomycetia;o__Actinomycetales;f__Dermatophilaceae;g__Lapillicoccus;s__	MFD
MFD04580.bin.2.108	putative_wzy_dependent_NO_OPX	2490	20144	1	TRUE	d__Bacteria;p__Actinomycetota;c__Actinomycetia;o__Actinomycetales;f__Dermatophilaceae;g__Lapillicoccus;s__	MFD
MFD04580.bin.2.108	putative_wzy_dependent_NO_OPX	0	9120	1	TRUE	d__Bacteria;p__Actinomycetota;c__Actinomycetia;o__Actinomycetales;f__Dermatophilaceae;g__Lapillicoccus;s__	MFD
MFD02840.bin.1.91	putative_wzy_dependent_NO_OPX	250701	283565	1	FALSE	d__Bacteria;p__Actinomycetota;c__Actinomycetia;o__Actinomycetales;f__Dermatophilaceae;g__Lapillicoccus;s__	MFD
MFD04580.bin.1.141	putative_wzy_dependent_NO_OPX	280907	310158	1	TRUE	d__Bacteria;p__Actinomycetota;c__Actinomycetia;o__Actinomycetales;f__Dermatophilaceae;g__Lapillicoccus;s__	MFD
MFD02840.bin.3.7	putative_wzy_dependent_NO_OPX	216607	249422	1	TRUE	d__Bacteria;p__Actinomycetota;c__Actinomycetia;o__Actinomycetales;f__Dermatophilaceae;g__Lapillicoccus;s__	MFD
MFD02581.bin.1.222	putative_wzy_dependent_NO_OPX	937713	985244	1	FALSE	d__Bacteria;p__Actinomycetota;c__Actinomycetia;o__Actinomycetales;f__Dermatophilaceae;g__Lapillicoccus;s__	MFD
MFD02581.bin.1.222	putative_ABC_dependent_NO_OPX	2019970	2071784	2	FALSE	d__Bacteria;p__Actinomycetota;c__Actinomycetia;o__Actinomycetales;f__Dermatophilaceae;g__Lapillicoccus;s__	MFD
MFD02581.bin.1.222	putative_wzy_dependent_NO_OPX	2217348	2249998	3	FALSE	d__Bacteria;p__Actinomycetota;c__Actinomycetia;o__Actinomycetales;f__Dermatophilaceae;g__Lapillicoccus;s__	MFD
MFD02581.bin.1.211	putative_ABC_dependent_NO_OPX	383706	439122	1	FALSE	d__Bacteria;p__Actinomycetota;c__Actinomycetia;o__Actinomycetales;f__Dermatophilaceae;g__Lapillicoccus;s__	MFD
MFD01275.bin.1.258	putative_wzy_dependent_NO_OPX	1356341	1393500	1	FALSE	d__Bacteria;p__Actinomycetota;c__Actinomycetia;o__Actinomycetales;f__Dermatophilaceae;g__Lapillicoccus;s__	MFD
MFD01275.bin.1.258	putative_ABC_dependent_NO_OPX	2302779	2352453	2	FALSE	d__Bacteria;p__Actinomycetota;c__Actinomycetia;o__Actinomycetales;f__Dermatophilaceae;g__Lapillicoccus;s__	MFD
MFD01275.bin.1.171	putative_wzy_dependent_NO_OPX	11691	33876	1	TRUE	d__Bacteria;p__Actinomycetota;c__Actinomycetia;o__Actinomycetales;f__Dermatophilaceae;g__Ornithinibacter;s__	MFD
MFD01275.bin.1.171	putative_wzy_dependent_NO_OPX	139977	164949	1	FALSE	d__Bacteria;p__Actinomycetota;c__Actinomycetia;o__Actinomycetales;f__Dermatophilaceae;g__Ornithinibacter;s__	MFD
MFD01275.bin.1.124	putative_wzy_dependent_NO_OPX	279322	328667	1	FALSE	d__Bacteria;p__Actinomycetota;c__Actinomycetia;o__Actinomycetales;f__Dermatophilaceae;g__Ornithinibacter;s__	MFD
MFD01275.bin.1.124	putative_ABC_dependent_NO_OPX	413883	467124	2	FALSE	d__Bacteria;p__Actinomycetota;c__Actinomycetia;o__Actinomycetales;f__Dermatophilaceae;g__Ornithinibacter;s__	MFD
MFD02840.bin.1.258	putative_wzy_dependent_NO_OPX	191007	217332	1	TRUE	d__Bacteria;p__Actinomycetota;c__Actinomycetia;o__Actinomycetales;f__Dermatophilaceae;g__Ornithinibacter;s__	MFD
MFD01721.bin.3.318	putative_wzy_dependent_NO_OPX	6254	27866	1	TRUE	d__Bacteria;p__Actinomycetota;c__Actinomycetia;o__Actinomycetales;f__Dermatophilaceae;g__Ornithinibacter;s__	MFD
MFD01721.bin.3.318	putative_wzy_dependent_NO_OPX	495985	528876	1	TRUE	d__Bacteria;p__Actinomycetota;c__Actinomycetia;o__Actinomycetales;f__Dermatophilaceae;g__Ornithinibacter;s__	MFD
MFD03066.bin.1.215	putative_ABC_dependent_NO_OPX	73885	95237	1	TRUE	d__Bacteria;p__Actinomycetota;c__Actinomycetia;o__Actinomycetales;f__Dermatophilaceae;g__Ornithinibacter;s__	MFD
MFD05684.bin.1.299	putative_wzy_dependent_NO_OPX	0	25386	1	TRUE	d__Bacteria;p__Actinomycetota;c__Actinomycetia;o__Actinomycetales;f__Dermatophilaceae;g__Ornithinibacter;s__	MFD
MFD01721.bin.1.72	putative_wzy_dependent_NO_OPX	16421	65638	1	TRUE	d__Bacteria;p__Actinomycetota;c__Actinomycetia;o__Actinomycetales;f__Dermatophilaceae;g__Ornithinibacter;s__	MFD
MFD05684.bin.1.104	putative_wzy_dependent_NO_OPX	534049	556362	1	FALSE	d__Bacteria;p__Actinomycetota;c__Actinomycetia;o__Actinomycetales;f__Dermatophilaceae;g__Ornithinimicrobium_A;s__	MFD
MFD05684.bin.1.104	putative_wzy_dependent_NO_OPX	627802	717684	2	FALSE	d__Bacteria;p__Actinomycetota;c__Actinomycetia;o__Actinomycetales;f__Dermatophilaceae;g__Ornithinimicrobium_A;s__	MFD
MFD02581.bin.1.106	putative_wzy_dependent_NO_OPX	32697	64030	1	FALSE	d__Bacteria;p__Actinomycetota;c__Actinomycetia;o__Actinomycetales;f__Dermatophilaceae;g__Pedococcus;s__	MFD
MFD05088.bin.1.176	putative_wzy_dependent_NO_OPX	141239	196895	1	FALSE	d__Bacteria;p__Actinomycetota;c__Actinomycetia;o__Actinomycetales;f__Dermatophilaceae;g__Pedococcus;s__	MFD
MFD05088.bin.1.176	putative_ABC_dependent_NO_OPX	45371	101989	1	FALSE	d__Bacteria;p__Actinomycetota;c__Actinomycetia;o__Actinomycetales;f__Dermatophilaceae;g__Pedococcus;s__	MFD
MFD05674.bin.1.215	putative_wzy_dependent_NO_OPX	11118	59613	1	TRUE	d__Bacteria;p__Actinomycetota;c__Actinomycetia;o__Actinomycetales;f__Dermatophilaceae;g__Pedococcus;s__	MFD
MFD05674.bin.1.215	putative_ABC_dependent_NO_OPX	559274	611659	1	FALSE	d__Bacteria;p__Actinomycetota;c__Actinomycetia;o__Actinomycetales;f__Dermatophilaceae;g__Pedococcus;s__	MFD
MFD01721.bin.1.26	putative_wzy_dependent_NO_OPX	167234	187139	1	TRUE	d__Bacteria;p__Actinomycetota;c__Actinomycetia;o__Actinomycetales;f__Dermatophilaceae;g__Phycicoccus;s__	MFD
MFD01721.bin.1.26	putative_wzy_dependent_NO_OPX	87865	112142	1	FALSE	d__Bacteria;p__Actinomycetota;c__Actinomycetia;o__Actinomycetales;f__Dermatophilaceae;g__Phycicoccus;s__	MFD
MFD01721.bin.1.26	putative_wzy_dependent_NO_OPX	250863	272955	2	TRUE	d__Bacteria;p__Actinomycetota;c__Actinomycetia;o__Actinomycetales;f__Dermatophilaceae;g__Phycicoccus;s__	MFD
MFD01721.bin.1.86	putative_wzy_dependent_NO_OPX	698844	758176	1	FALSE	d__Bacteria;p__Actinomycetota;c__Actinomycetia;o__Actinomycetales;f__Dermatophilaceae;g__Phycicoccus;s__	MFD
MFD01721.bin.1.86	putative_wzy_dependent_NO_OPX	565077	609879	1	FALSE	d__Bacteria;p__Actinomycetota;c__Actinomycetia;o__Actinomycetales;f__Dermatophilaceae;g__Phycicoccus;s__	MFD
MFD01721.bin.1.259	putative_wzy_dependent_NO_OPX	71794	130759	1	FALSE	d__Bacteria;p__Actinomycetota;c__Actinomycetia;o__Actinomycetales;f__Dermatophilaceae;g__Terracoccus;s__	MFD
MFD01721.bin.1.259	putative_ABC_dependent_NO_OPX	314857	354038	1	FALSE	d__Bacteria;p__Actinomycetota;c__Actinomycetia;o__Actinomycetales;f__Dermatophilaceae;g__Terracoccus;s__	MFD
MFD04580.bin.1.9	putative_wzy_dependent_NO_OPX	139631	167052	1	FALSE	d__Bacteria;p__Actinomycetota;c__Actinomycetia;o__Actinomycetales;f__GCA-002748415;g__;s__	MFD
MFD04580.bin.1.9	putative_wzy_dependent_NO_OPX	3420376	3443703	2	FALSE	d__Bacteria;p__Actinomycetota;c__Actinomycetia;o__Actinomycetales;f__GCA-002748415;g__;s__	MFD
MFD01721.bin.1.99	putative_wzy_dependent_NO_OPX	2868612	2934219	1	FALSE	d__Bacteria;p__Actinomycetota;c__Actinomycetia;o__Actinomycetales;f__Kineosporiaceae;g__;s__	MFD
MFD09779.bin.1.200	putative_ABC_dependent_NO_OPX	88076	175437	1	FALSE	d__Bacteria;p__Actinomycetota;c__Actinomycetia;o__Actinomycetales;f__Kineosporiaceae;g__;s__	MFD
MFD04651.bin.1.166	putative_wzy_dependent_NO_OPX	640693	678327	1	FALSE	d__Bacteria;p__Actinomycetota;c__Actinomycetia;o__Actinomycetales;f__Kineosporiaceae;g__;s__	MFD
MFD02832.bin.1.191	putative_wzy_dependent_NO_OPX	333479	382915	1	FALSE	d__Bacteria;p__Actinomycetota;c__Actinomycetia;o__Actinomycetales;f__Kineosporiaceae;g__;s__	MFD
MFD04651.bin.1.216	putative_wzy_dependent_NO_OPX	1318898	1354423	1	FALSE	d__Bacteria;p__Actinomycetota;c__Actinomycetia;o__Actinomycetales;f__Kineosporiaceae;g__R-H-3;s__	MFD
MFD04651.bin.1.216	putative_wzy_dependent_NO_OPX	1431867	1451670	2	FALSE	d__Bacteria;p__Actinomycetota;c__Actinomycetia;o__Actinomycetales;f__Kineosporiaceae;g__R-H-3;s__	MFD
MFD04651.bin.1.216	putative_wzy_dependent_NO_OPX	1470387	1496986	1	FALSE	d__Bacteria;p__Actinomycetota;c__Actinomycetia;o__Actinomycetales;f__Kineosporiaceae;g__R-H-3;s__	MFD
MFD07737.bin.1.21	putative_wzy_dependent_NO_OPX	56173	80826	1	FALSE	d__Bacteria;p__Actinomycetota;c__Actinomycetia;o__Actinomycetales;f__Microbacteriaceae;g__;s__	MFD
MFD00962.bin.1.289	putative_ABC_dependent_NO_OPX	3278	44796	1	TRUE	d__Bacteria;p__Actinomycetota;c__Actinomycetia;o__Actinomycetales;f__Microbacteriaceae;g__Agromyces;s__	MFD
MFD00962.bin.1.289	fructansucrase	49613	61395	1	FALSE	d__Bacteria;p__Actinomycetota;c__Actinomycetia;o__Actinomycetales;f__Microbacteriaceae;g__Agromyces;s__	MFD
MFD00962.bin.1.289	putative_wzy_dependent_NO_OPX	30858	57160	1	FALSE	d__Bacteria;p__Actinomycetota;c__Actinomycetia;o__Actinomycetales;f__Microbacteriaceae;g__Agromyces;s__	MFD
MFD04850.bin.1.72	putative_wzy_dependent_NO_OPX	102198	131915	1	FALSE	d__Bacteria;p__Actinomycetota;c__Actinomycetia;o__Actinomycetales;f__Microbacteriaceae;g__Agromyces;s__	MFD
MFD04850.bin.1.72	putative_wzy_dependent_NO_OPX	263784	287576	1	FALSE	d__Bacteria;p__Actinomycetota;c__Actinomycetia;o__Actinomycetales;f__Microbacteriaceae;g__Agromyces;s__	MFD
MFD09671.bin.1.189	putative_wzy_dependent_NO_OPX	504047	572936	1	FALSE	d__Bacteria;p__Actinomycetota;c__Actinomycetia;o__Actinomycetales;f__Microbacteriaceae;g__Amnibacterium;s__	MFD
MFD09671.bin.1.189	putative_wzy_dependent_NO_OPX	961622	1000377	2	FALSE	d__Bacteria;p__Actinomycetota;c__Actinomycetia;o__Actinomycetales;f__Microbacteriaceae;g__Amnibacterium;s__	MFD
MFD09671.bin.1.189	putative_wzy_dependent_NO_OPX	206053	292311	1	FALSE	d__Bacteria;p__Actinomycetota;c__Actinomycetia;o__Actinomycetales;f__Microbacteriaceae;g__Amnibacterium;s__	MFD
MFD01275.bin.1.85	putative_wzy_dependent_NO_OPX	1237737	1271544	1	FALSE	d__Bacteria;p__Actinomycetota;c__Actinomycetia;o__Actinomycetales;f__Microbacteriaceae;g__Marisediminicola;s__	MFD
MFD01275.bin.1.85	putative_ABC_dependent_NO_OPX	1289935	1339431	2	FALSE	d__Bacteria;p__Actinomycetota;c__Actinomycetia;o__Actinomycetales;f__Microbacteriaceae;g__Marisediminicola;s__	MFD
MFD01275.bin.1.85	putative_wzy_dependent_NO_OPX	2735790	2791782	3	FALSE	d__Bacteria;p__Actinomycetota;c__Actinomycetia;o__Actinomycetales;f__Microbacteriaceae;g__Marisediminicola;s__	MFD
MFD03066.bin.1.130	putative_wzy_dependent_NO_OPX	162418	206075	1	FALSE	d__Bacteria;p__Actinomycetota;c__Actinomycetia;o__Actinomycetales;f__Microbacteriaceae;g__Microbacterium;s__	MFD
MFD10113.bin.1.151	putative_wzy_dependent_NO_OPX	232777	279823	1	FALSE	d__Bacteria;p__Actinomycetota;c__Actinomycetia;o__Actinomycetales;f__Microbacteriaceae;g__Microbacterium;s__	MFD
MFD02840.bin.1.300	putative_wzy_dependent_NO_OPX	232669	280168	1	TRUE	d__Bacteria;p__Actinomycetota;c__Actinomycetia;o__Actinomycetales;f__Microbacteriaceae;g__Microbacterium;s__	MFD
MFD01275.bin.1.67	putative_wzy_dependent_NO_OPX	32858	87968	1	FALSE	d__Bacteria;p__Actinomycetota;c__Actinomycetia;o__Actinomycetales;f__Microbacteriaceae;g__Microbacterium;s__	MFD
MFD01275.bin.1.67	putative_wzy_dependent_NO_OPX	328454	352854	2	FALSE	d__Bacteria;p__Actinomycetota;c__Actinomycetia;o__Actinomycetales;f__Microbacteriaceae;g__Microbacterium;s__	MFD
MFD02840.bin.1.134	putative_wzy_dependent_NO_OPX	7884	44900	1	TRUE	d__Bacteria;p__Actinomycetota;c__Actinomycetia;o__Actinomycetales;f__Microbacteriaceae;g__Microbacterium;s__	MFD
MFD02840.bin.1.134	putative_ABC_dependent_NO_OPX	35844	87555	1	FALSE	d__Bacteria;p__Actinomycetota;c__Actinomycetia;o__Actinomycetales;f__Microbacteriaceae;g__Microbacterium;s__	MFD
MFD05747.bin.1.146	putative_wzy_dependent_NO_OPX	108392	163176	1	TRUE	d__Bacteria;p__Actinomycetota;c__Actinomycetia;o__Actinomycetales;f__Microbacteriaceae;g__Microbacterium;s__	MFD
MFD05747.bin.1.146	putative_wzy_dependent_NO_OPX	5052	27033	1	TRUE	d__Bacteria;p__Actinomycetota;c__Actinomycetia;o__Actinomycetales;f__Microbacteriaceae;g__Microbacterium;s__	MFD
MFD03066.bin.1.51	putative_ABC_dependent_NO_OPX	1021151	1066938	1	FALSE	d__Bacteria;p__Actinomycetota;c__Actinomycetia;o__Actinomycetales;f__Microbacteriaceae;g__Microbacterium;s__Microbacterium chocolatum	MFD
MFD03066.bin.1.51	putative_wzy_dependent_NO_OPX	152680	204710	1	FALSE	d__Bacteria;p__Actinomycetota;c__Actinomycetia;o__Actinomycetales;f__Microbacteriaceae;g__Microbacterium;s__Microbacterium chocolatum	MFD
MFD09730.bin.1.117	putative_wzy_dependent_NO_OPX	1393808	1480449	1	TRUE	d__Bacteria;p__Actinomycetota;c__Actinomycetia;o__Actinomycetales;f__Microbacteriaceae;g__Microbacterium;s__Microbacterium sp011620715	MFD
MFD01275.bin.c.24	putative_wzy_dependent_NO_OPX	1169562	1199897	1	FALSE	d__Bacteria;p__Actinomycetota;c__Actinomycetia;o__Actinomycetales;f__Microbacteriaceae;g__Mycetocola_A;s__	MFD
MFD01275.bin.1.26	putative_wzy_dependent_NO_OPX	1053818	1103911	1	FALSE	d__Bacteria;p__Actinomycetota;c__Actinomycetia;o__Actinomycetales;f__Microbacteriaceae;g__Rhodoglobus;s__	MFD
MFD01275.bin.1.26	putative_wzy_dependent_NO_OPX	1827875	1870282	2	FALSE	d__Bacteria;p__Actinomycetota;c__Actinomycetia;o__Actinomycetales;f__Microbacteriaceae;g__Rhodoglobus;s__	MFD
MFD05567.bin.3.520	putative_wzy_dependent_NO_OPX	12795	27969	1	TRUE	d__Bacteria;p__Actinomycetota;c__Actinomycetia;o__Actinomycetales;f__Micrococcaceae;g__Arthrobacter;s__	MFD
MFD05567.bin.3.520	fructansucrase	19843	31442	1	FALSE	d__Bacteria;p__Actinomycetota;c__Actinomycetia;o__Actinomycetales;f__Micrococcaceae;g__Arthrobacter;s__	MFD
MFD05567.bin.3.520	putative_ABC_dependent_NO_OPX	13617	75435	1	TRUE	d__Bacteria;p__Actinomycetota;c__Actinomycetia;o__Actinomycetales;f__Micrococcaceae;g__Arthrobacter;s__	MFD
MFD02832.bin.1.129	putative_wzy_dependent_NO_OPX	537535	574403	1	FALSE	d__Bacteria;p__Actinomycetota;c__Actinomycetia;o__Actinomycetales;f__Micrococcaceae;g__Arthrobacter;s__	MFD
MFD10113.bin.1.227	putative_ABC_dependent_NO_OPX	27379	85273	1	FALSE	d__Bacteria;p__Actinomycetota;c__Actinomycetia;o__Actinomycetales;f__Micrococcaceae;g__Arthrobacter;s__	MFD
MFD01275.bin.3.366	putative_wzy_dependent_NO_OPX	48797	84670	1	FALSE	d__Bacteria;p__Actinomycetota;c__Actinomycetia;o__Actinomycetales;f__Micrococcaceae;g__Arthrobacter;s__	MFD
MFD01275.bin.3.366	putative_wzy_dependent_NO_OPX	339254	377803	1	FALSE	d__Bacteria;p__Actinomycetota;c__Actinomycetia;o__Actinomycetales;f__Micrococcaceae;g__Arthrobacter;s__	MFD
MFD05442.bin.1.92	putative_ABC_dependent_NO_OPX	55865	116753	1	FALSE	d__Bacteria;p__Actinomycetota;c__Actinomycetia;o__Actinomycetales;f__Micrococcaceae;g__Arthrobacter;s__	MFD
MFD05442.bin.1.92	putative_wzy_dependent_NO_OPX	846327	872635	1	FALSE	d__Bacteria;p__Actinomycetota;c__Actinomycetia;o__Actinomycetales;f__Micrococcaceae;g__Arthrobacter;s__	MFD
MFD01561.bin.3.249	putative_wzy_dependent_NO_OPX	18934	58929	1	TRUE	d__Bacteria;p__Actinomycetota;c__Actinomycetia;o__Actinomycetales;f__Micrococcaceae;g__Arthrobacter;s__Arthrobacter humicola	MFD
MFD01561.bin.3.249	putative_wzy_dependent_NO_OPX	64985	94299	1	FALSE	d__Bacteria;p__Actinomycetota;c__Actinomycetia;o__Actinomycetales;f__Micrococcaceae;g__Arthrobacter;s__Arthrobacter humicola	MFD
MFD01561.bin.3.249	fructansucrase	216497	228096	1	FALSE	d__Bacteria;p__Actinomycetota;c__Actinomycetia;o__Actinomycetales;f__Micrococcaceae;g__Arthrobacter;s__Arthrobacter humicola	MFD
MFD10113.bin.1.188	putative_wzy_dependent_NO_OPX	513869	551757	1	FALSE	d__Bacteria;p__Actinomycetota;c__Actinomycetia;o__Actinomycetales;f__Micrococcaceae;g__Arthrobacter_F;s__	MFD
MFD01721.bin.1.324	putative_wzy_dependent_NO_OPX	639496	678115	1	TRUE	d__Bacteria;p__Actinomycetota;c__Actinomycetia;o__Actinomycetales;f__Micrococcaceae;g__Kocuria;s__	MFD
MFD01275.bin.3.10	putative_wzy_dependent_NO_OPX	75778	116090	1	FALSE	d__Bacteria;p__Actinomycetota;c__Actinomycetia;o__Actinomycetales;f__Micrococcaceae;g__Paenarthrobacter;s__	MFD
MFD01275.bin.3.10	putative_wzy_dependent_NO_OPX	62495	119255	1	FALSE	d__Bacteria;p__Actinomycetota;c__Actinomycetia;o__Actinomycetales;f__Micrococcaceae;g__Paenarthrobacter;s__	MFD
MFD01275.bin.3.10	fructansucrase	240342	251941	1	FALSE	d__Bacteria;p__Actinomycetota;c__Actinomycetia;o__Actinomycetales;f__Micrococcaceae;g__Paenarthrobacter;s__	MFD
MFD01275.bin.3.42	putative_wzy_dependent_NO_OPX	351897	393035	1	FALSE	d__Bacteria;p__Actinomycetota;c__Actinomycetia;o__Actinomycetales;f__Micrococcaceae;g__Paenarthrobacter;s__Paenarthrobacter sp002979775	MFD
MFD01275.bin.3.42	putative_wzy_dependent_NO_OPX	20332	62970	1	FALSE	d__Bacteria;p__Actinomycetota;c__Actinomycetia;o__Actinomycetales;f__Micrococcaceae;g__Paenarthrobacter;s__Paenarthrobacter sp002979775	MFD
MFD01275.bin.3.42	fructansucrase	146186	157785	1	FALSE	d__Bacteria;p__Actinomycetota;c__Actinomycetia;o__Actinomycetales;f__Micrococcaceae;g__Paenarthrobacter;s__Paenarthrobacter sp002979775	MFD
MFD01275.bin.1.204	fructansucrase	2638474	2650076	1	FALSE	d__Bacteria;p__Actinomycetota;c__Actinomycetia;o__Actinomycetales;f__Micrococcaceae;g__Paenarthrobacter;s__Paenarthrobacter sp018215265	MFD
MFD01275.bin.1.204	putative_wzy_dependent_NO_OPX	3588204	3629479	2	FALSE	d__Bacteria;p__Actinomycetota;c__Actinomycetia;o__Actinomycetales;f__Micrococcaceae;g__Paenarthrobacter;s__Paenarthrobacter sp018215265	MFD
MFD01275.bin.1.204	putative_ABC_dependent_NO_OPX	4366683	4424476	3	TRUE	d__Bacteria;p__Actinomycetota;c__Actinomycetia;o__Actinomycetales;f__Micrococcaceae;g__Paenarthrobacter;s__Paenarthrobacter sp018215265	MFD
MFD06742.bin.1.58	putative_wzy_dependent_NO_OPX	643265	684672	1	FALSE	d__Bacteria;p__Actinomycetota;c__Actinomycetia;o__Actinomycetales;f__Micrococcaceae;g__Paenarthrobacter;s__Paenarthrobacter sp902706295	MFD
MFD06742.bin.1.58	putative_ABC_dependent_NO_OPX	1474006	1534872	2	FALSE	d__Bacteria;p__Actinomycetota;c__Actinomycetia;o__Actinomycetales;f__Micrococcaceae;g__Paenarthrobacter;s__Paenarthrobacter sp902706295	MFD
MFD06742.bin.1.58	fructansucrase	528701	540300	1	FALSE	d__Bacteria;p__Actinomycetota;c__Actinomycetia;o__Actinomycetales;f__Micrococcaceae;g__Paenarthrobacter;s__Paenarthrobacter sp902706295	MFD
MFD04935.bin.1.3	putative_wzy_dependent_NO_OPX	2118680	2141701	1	FALSE	d__Bacteria;p__Actinomycetota;c__Actinomycetia;o__JACCUZ01;f__JACCUZ01;g__JACCUZ01;s__	MFD
MFD04935.bin.1.3	putative_wzy_dependent_NO_OPX	2212494	2234645	2	FALSE	d__Bacteria;p__Actinomycetota;c__Actinomycetia;o__JACCUZ01;f__JACCUZ01;g__JACCUZ01;s__	MFD
MFD02581.bin.1.279	putative_ABC_dependent_NO_OPX	801577	827697	1	TRUE	d__Bacteria;p__Actinomycetota;c__Actinomycetia;o__JACCUZ01;f__JACCUZ01;g__JACCUZ01;s__	MFD
MFD02581.bin.1.279	putative_wzy_dependent_NO_OPX	1245	17882	1	TRUE	d__Bacteria;p__Actinomycetota;c__Actinomycetia;o__JACCUZ01;f__JACCUZ01;g__JACCUZ01;s__	MFD
MFD01275.bin.1.13	putative_wzy_dependent_NO_OPX	5332	37568	1	TRUE	d__Bacteria;p__Actinomycetota;c__Actinomycetia;o__JACCUZ01;f__JACCUZ01;g__JACCUZ01;s__	MFD
MFD01275.bin.1.13	putative_wzy_dependent_NO_OPX	12491	58831	1	TRUE	d__Bacteria;p__Actinomycetota;c__Actinomycetia;o__JACCUZ01;f__JACCUZ01;g__JACCUZ01;s__	MFD
MFD01275.bin.1.13	putative_ABC_dependent_NO_OPX	769557	795492	2	FALSE	d__Bacteria;p__Actinomycetota;c__Actinomycetia;o__JACCUZ01;f__JACCUZ01;g__JACCUZ01;s__	MFD
MFD01275.bin.1.75	putative_ABC_dependent_NO_OPX	303668	328865	1	TRUE	d__Bacteria;p__Actinomycetota;c__Actinomycetia;o__JACCUZ01;f__JACCUZ01;g__JACCUZ01;s__	MFD
MFD04212.bin.1.292	putative_wzy_dependent_NO_OPX	154171	205050	1	FALSE	d__Bacteria;p__Actinomycetota;c__Actinomycetia;o__JACCUZ01;f__JACCUZ01;g__JACCUZ01;s__	MFD
MFD04212.bin.1.292	putative_wzy_dependent_NO_OPX	842482	877768	1	FALSE	d__Bacteria;p__Actinomycetota;c__Actinomycetia;o__JACCUZ01;f__JACCUZ01;g__JACCUZ01;s__	MFD
MFD00392.bin.1.14	putative_ABC_dependent_NO_OPX	362784	387788	1	FALSE	d__Bacteria;p__Actinomycetota;c__Actinomycetia;o__JACCUZ01;f__JACCUZ01;g__JACCUZ01;s__	MFD
MFD00392.bin.1.14	putative_ABC_dependent_NO_OPX	961988	1001061	1	FALSE	d__Bacteria;p__Actinomycetota;c__Actinomycetia;o__JACCUZ01;f__JACCUZ01;g__JACCUZ01;s__	MFD
MFD01275.bin.c.22	putative_ABC_dependent_NO_OPX	2171506	2200169	1	FALSE	d__Bacteria;p__Actinomycetota;c__Actinomycetia;o__JACCUZ01;f__JACCUZ01;g__JACCUZ01;s__	MFD
MFD01275.bin.c.22	putative_ABC_dependent_NO_OPX	2925112	2957452	2	FALSE	d__Bacteria;p__Actinomycetota;c__Actinomycetia;o__JACCUZ01;f__JACCUZ01;g__JACCUZ01;s__	MFD
MFD09779.bin.1.86	putative_wzy_dependent_NO_OPX	881991	908819	1	FALSE	d__Bacteria;p__Actinomycetota;c__Actinomycetia;o__JAHEKZ01;f__JAHEKZ01;g__;s__	MFD
MFD09779.bin.1.86	putative_ABC_dependent_NO_OPX	292822	317952	1	FALSE	d__Bacteria;p__Actinomycetota;c__Actinomycetia;o__JAHEKZ01;f__JAHEKZ01;g__;s__	MFD
MFD09779.bin.1.86	putative_wzy_dependent_NO_OPX	395706	443271	1	FALSE	d__Bacteria;p__Actinomycetota;c__Actinomycetia;o__JAHEKZ01;f__JAHEKZ01;g__;s__	MFD
MFD09779.bin.1.86	putative_wzy_dependent_NO_OPX	0	35120	1	TRUE	d__Bacteria;p__Actinomycetota;c__Actinomycetia;o__JAHEKZ01;f__JAHEKZ01;g__;s__	MFD
MFD05442.bin.1.323	putative_ABC_dependent_NO_OPX	285427	314101	1	FALSE	d__Bacteria;p__Actinomycetota;c__Actinomycetia;o__JAHEKZ01;f__JAHEKZ01;g__;s__	MFD
MFD05442.bin.1.398	putative_ABC_dependent_NO_OPX	428606	458774	1	FALSE	d__Bacteria;p__Actinomycetota;c__Actinomycetia;o__JAHEKZ01;f__JAHEKZ01;g__;s__	MFD
MFD05442.bin.1.398	putative_wzy_dependent_NO_OPX	29526	94594	1	FALSE	d__Bacteria;p__Actinomycetota;c__Actinomycetia;o__JAHEKZ01;f__JAHEKZ01;g__;s__	MFD
MFD02134.bin.1.63	putative_wzy_dependent_NO_OPX	84722	113711	1	TRUE	d__Bacteria;p__Actinomycetota;c__Actinomycetia;o__JAHEKZ01;f__JAHEKZ01;g__;s__	MFD
MFD02134.bin.1.63	putative_wzy_dependent_NO_OPX	552279	587828	1	FALSE	d__Bacteria;p__Actinomycetota;c__Actinomycetia;o__JAHEKZ01;f__JAHEKZ01;g__;s__	MFD
MFD05442.bin.1.346	putative_wzy_dependent_NO_OPX	275310	303376	1	FALSE	d__Bacteria;p__Actinomycetota;c__Actinomycetia;o__JAHEKZ01;f__JAHEKZ01;g__;s__	MFD
MFD05442.bin.1.346	putative_ABC_dependent_NO_OPX	744333	773489	1	FALSE	d__Bacteria;p__Actinomycetota;c__Actinomycetia;o__JAHEKZ01;f__JAHEKZ01;g__;s__	MFD
MFD02979.bin.1.39	putative_ABC_dependent_NO_OPX	1512455	1537692	1	FALSE	d__Bacteria;p__Actinomycetota;c__Actinomycetia;o__JAHEKZ01;f__JAHEKZ01;g__JAHEKZ01;s__	MFD
MFD09779.bin.1.42	putative_wzy_dependent_NO_OPX	112241	142518	1	TRUE	d__Bacteria;p__Actinomycetota;c__Actinomycetia;o__JAHEKZ01;f__JAHEKZ01;g__JAHEKZ01;s__	MFD
MFD09779.bin.1.42	putative_ABC_dependent_NO_OPX	181699	206910	1	FALSE	d__Bacteria;p__Actinomycetota;c__Actinomycetia;o__JAHEKZ01;f__JAHEKZ01;g__JAHEKZ01;s__	MFD
MFD09730.bin.1.8	putative_ABC_dependent_NO_OPX	323299	357368	1	FALSE	d__Bacteria;p__Actinomycetota;c__Actinomycetia;o__JAHEKZ01;f__JAHEKZ01;g__JAHEKZ01;s__	MFD
MFD04944.bin.1.39	putative_wzy_dependent_NO_OPX	745501	808962	1	FALSE	d__Bacteria;p__Actinomycetota;c__Actinomycetia;o__JAKEEW01;f__JAKEEW01;g__;s__	MFD
MFD04944.bin.1.39	putative_ABC_dependent_NO_OPX	807964	841152	1	FALSE	d__Bacteria;p__Actinomycetota;c__Actinomycetia;o__JAKEEW01;f__JAKEEW01;g__;s__	MFD
MFD09779.bin.1.9	putative_wzy_dependent_NO_OPX	2431511	2487336	1	FALSE	d__Bacteria;p__Actinomycetota;c__Actinomycetia;o__Jiangellales;f__;g__;s__	MFD
MFD06742.bin.1.53	putative_wzy_dependent_NO_OPX	9399	40021	1	TRUE	d__Bacteria;p__Actinomycetota;c__Actinomycetia;o__Jiangellales;f__;g__;s__	MFD
MFD06742.bin.1.53	putative_wzy_dependent_NO_OPX	57012	83744	1	FALSE	d__Bacteria;p__Actinomycetota;c__Actinomycetia;o__Jiangellales;f__;g__;s__	MFD
MFD06742.bin.1.53	putative_wzy_dependent_NO_OPX	363802	410075	1	FALSE	d__Bacteria;p__Actinomycetota;c__Actinomycetia;o__Jiangellales;f__;g__;s__	MFD
MFD05454.bin.1.246	putative_wzy_dependent_NO_OPX	354664	383906	1	FALSE	d__Bacteria;p__Actinomycetota;c__Actinomycetia;o__Jiangellales;f__;g__;s__	MFD
MFD09964.bin.1.108	putative_ABC_dependent_NO_OPX	213763	264148	1	FALSE	d__Bacteria;p__Actinomycetota;c__Actinomycetia;o__Jiangellales;f__;g__;s__	MFD
MFD05454.bin.1.262	putative_ABC_dependent_NO_OPX	848002	876797	1	FALSE	d__Bacteria;p__Actinomycetota;c__Actinomycetia;o__Jiangellales;f__;g__;s__	MFD
MFD05454.bin.1.262	putative_wzy_dependent_NO_OPX	199617	230077	1	FALSE	d__Bacteria;p__Actinomycetota;c__Actinomycetia;o__Jiangellales;f__;g__;s__	MFD
MFD00962.bin.1.200	putative_wzy_dependent_NO_OPX	4848	34820	1	TRUE	d__Bacteria;p__Actinomycetota;c__Actinomycetia;o__Jiangellales;f__Jiangellaceae;g__JACVRX01;s__	MFD
MFD00962.bin.1.200	putative_wzy_dependent_NO_OPX	31047	72554	1	TRUE	d__Bacteria;p__Actinomycetota;c__Actinomycetia;o__Jiangellales;f__Jiangellaceae;g__JACVRX01;s__	MFD
MFD08497.bin.1.32	putative_wzy_dependent_NO_OPX	56908	113625	1	FALSE	d__Bacteria;p__Actinomycetota;c__Actinomycetia;o__Jiangellales;f__Jiangellaceae;g__JACVRX01;s__	MFD
MFD08497.bin.1.32	putative_wzy_dependent_NO_OPX	90497	140428	1	FALSE	d__Bacteria;p__Actinomycetota;c__Actinomycetia;o__Jiangellales;f__Jiangellaceae;g__JACVRX01;s__	MFD
MFD09267.bin.1.152	putative_wzy_dependent_NO_OPX	21360	86774	1	FALSE	d__Bacteria;p__Actinomycetota;c__Actinomycetia;o__Jiangellales;f__Jiangellaceae;g__JACVRX01;s__	MFD
MFD09779.bin.1.66	putative_ABC_dependent_NO_OPX	138958	185905	1	FALSE	d__Bacteria;p__Actinomycetota;c__Actinomycetia;o__Mycobacteriales;f__;g__;s__	MFD
MFD09779.bin.1.66	putative_wzy_dependent_NO_OPX	425699	448099	2	TRUE	d__Bacteria;p__Actinomycetota;c__Actinomycetia;o__Mycobacteriales;f__;g__;s__	MFD
MFD09368.bin.1.210	putative_ABC_dependent_NO_OPX	2514857	2602742	1	FALSE	d__Bacteria;p__Actinomycetota;c__Actinomycetia;o__Mycobacteriales;f__;g__;s__	MFD
MFD09368.bin.1.210	putative_wzy_dependent_NO_OPX	86383	114082	1	FALSE	d__Bacteria;p__Actinomycetota;c__Actinomycetia;o__Mycobacteriales;f__;g__;s__	MFD
MFD03066.bin.c.1	putative_wzy_dependent_NO_OPX	5980911	6014426	1	FALSE	d__Bacteria;p__Actinomycetota;c__Actinomycetia;o__Mycobacteriales;f__CADCTP01;g__;s__	MFD
MFD04944.bin.1.265	putative_wzy_dependent_NO_OPX	0	34345	1	TRUE	d__Bacteria;p__Actinomycetota;c__Actinomycetia;o__Mycobacteriales;f__CADCTP01;g__CADCTP01;s__	MFD
MFD02840.bin.1.26	putative_wzy_dependent_NO_OPX	717026	755905	1	FALSE	d__Bacteria;p__Actinomycetota;c__Actinomycetia;o__Mycobacteriales;f__CADCTP01;g__CADCTP01;s__	MFD
MFD02840.bin.1.26	putative_ABC_dependent_NO_OPX	940410	1002235	2	FALSE	d__Bacteria;p__Actinomycetota;c__Actinomycetia;o__Mycobacteriales;f__CADCTP01;g__CADCTP01;s__	MFD
MFD02840.bin.1.327	putative_wzy_dependent_NO_OPX	298113	383376	1	FALSE	d__Bacteria;p__Actinomycetota;c__Actinomycetia;o__Mycobacteriales;f__CADCTP01;g__CADCTP01;s__	MFD
MFD04212.bin.1.11	putative_wzy_dependent_NO_OPX	124150	170363	1	FALSE	d__Bacteria;p__Actinomycetota;c__Actinomycetia;o__Mycobacteriales;f__Cryptosporangiaceae;g__;s__	MFD
MFD02416.bin.1.329	putative_wzy_dependent_NO_OPX	934308	962135	1	FALSE	d__Bacteria;p__Actinomycetota;c__Actinomycetia;o__Mycobacteriales;f__Frankiaceae;g__;s__	MFD
MFD02416.bin.1.329	putative_wzy_dependent_NO_OPX	131486	161611	1	FALSE	d__Bacteria;p__Actinomycetota;c__Actinomycetia;o__Mycobacteriales;f__Frankiaceae;g__;s__	MFD
MFD02416.bin.1.329	putative_wzy_dependent_NO_OPX	231866	274965	2	FALSE	d__Bacteria;p__Actinomycetota;c__Actinomycetia;o__Mycobacteriales;f__Frankiaceae;g__;s__	MFD
MFD01721.bin.1.47	putative_wzy_dependent_NO_OPX	122646	177264	1	TRUE	d__Bacteria;p__Actinomycetota;c__Actinomycetia;o__Mycobacteriales;f__Frankiaceae;g__;s__	MFD
MFD04580.bin.1.47	putative_wzy_dependent_NO_OPX	213352	230621	1	FALSE	d__Bacteria;p__Actinomycetota;c__Actinomycetia;o__Mycobacteriales;f__Frankiaceae;g__;s__	MFD
MFD04580.bin.1.47	putative_wzy_dependent_NO_OPX	133522	175242	1	FALSE	d__Bacteria;p__Actinomycetota;c__Actinomycetia;o__Mycobacteriales;f__Frankiaceae;g__;s__	MFD
MFD09671.bin.1.125	putative_wzy_dependent_NO_OPX	380837	408717	1	FALSE	d__Bacteria;p__Actinomycetota;c__Actinomycetia;o__Mycobacteriales;f__Frankiaceae;g__;s__	MFD
MFD02416.bin.1.365	putative_wzy_dependent_NO_OPX	0	37542	1	TRUE	d__Bacteria;p__Actinomycetota;c__Actinomycetia;o__Mycobacteriales;f__Frankiaceae;g__;s__	MFD
MFD02416.bin.1.365	putative_wzy_dependent_NO_OPX	127383	146074	1	FALSE	d__Bacteria;p__Actinomycetota;c__Actinomycetia;o__Mycobacteriales;f__Frankiaceae;g__;s__	MFD
MFD02416.bin.1.365	putative_wzy_dependent_NO_OPX	844879	866452	2	FALSE	d__Bacteria;p__Actinomycetota;c__Actinomycetia;o__Mycobacteriales;f__Frankiaceae;g__;s__	MFD
MFD02416.bin.1.365	putative_wzy_dependent_NO_OPX	569381	633958	1	FALSE	d__Bacteria;p__Actinomycetota;c__Actinomycetia;o__Mycobacteriales;f__Frankiaceae;g__;s__	MFD
MFD01721.bin.1.226	putative_wzy_dependent_NO_OPX	0	117524	1	TRUE	d__Bacteria;p__Actinomycetota;c__Actinomycetia;o__Mycobacteriales;f__Geodermatophilaceae;g__Blastococcus;s__	MFD
MFD01721.bin.1.226	putative_ABC_dependent_NO_OPX	220883	261923	1	TRUE	d__Bacteria;p__Actinomycetota;c__Actinomycetia;o__Mycobacteriales;f__Geodermatophilaceae;g__Blastococcus;s__	MFD
MFD01721.bin.1.226	putative_ABC_dependent_NO_OPX	705524	754188	1	FALSE	d__Bacteria;p__Actinomycetota;c__Actinomycetia;o__Mycobacteriales;f__Geodermatophilaceae;g__Blastococcus;s__	MFD
MFD02416.bin.1.269	putative_wzy_dependent_NO_OPX	23951	55574	1	FALSE	d__Bacteria;p__Actinomycetota;c__Actinomycetia;o__Mycobacteriales;f__JADGOV01;g__JADGOV01;s__	MFD
MFD05502.bin.1.113	putative_wzy_dependent_NO_OPX	802085	840597	1	FALSE	d__Bacteria;p__Actinomycetota;c__Actinomycetia;o__Mycobacteriales;f__JAFAQI01;g__JAFAQI01;s__	MFD
MFD05502.bin.1.113	putative_wzy_dependent_NO_OPX	3668	24393	1	TRUE	d__Bacteria;p__Actinomycetota;c__Actinomycetia;o__Mycobacteriales;f__JAFAQI01;g__JAFAQI01;s__	MFD
MFD05502.bin.1.113	putative_wzy_dependent_NO_OPX	135183	153672	1	FALSE	d__Bacteria;p__Actinomycetota;c__Actinomycetia;o__Mycobacteriales;f__JAFAQI01;g__JAFAQI01;s__	MFD
MFD01213.bin.c.4	putative_wzy_dependent_NO_OPX	2164111	2232394	1	FALSE	d__Bacteria;p__Actinomycetota;c__Actinomycetia;o__Mycobacteriales;f__Jatrophihabitantaceae;g__;s__	MFD
MFD01213.bin.c.4	putative_wzy_dependent_NO_OPX	2538246	2572016	2	FALSE	d__Bacteria;p__Actinomycetota;c__Actinomycetia;o__Mycobacteriales;f__Jatrophihabitantaceae;g__;s__	MFD
MFD01213.bin.c.4	putative_ABC_dependent_NO_OPX	3726692	3767616	3	FALSE	d__Bacteria;p__Actinomycetota;c__Actinomycetia;o__Mycobacteriales;f__Jatrophihabitantaceae;g__;s__	MFD
MFD09671.bin.1.150	putative_ABC_dependent_NO_OPX	1030082	1065208	1	FALSE	d__Bacteria;p__Actinomycetota;c__Actinomycetia;o__Mycobacteriales;f__Jatrophihabitantaceae;g__JAFAWL01;s__	MFD
MFD09671.bin.1.150	putative_wzy_dependent_NO_OPX	54681	84902	1	FALSE	d__Bacteria;p__Actinomycetota;c__Actinomycetia;o__Mycobacteriales;f__Jatrophihabitantaceae;g__JAFAWL01;s__	MFD
MFD01213.bin.1.178	putative_wzy_dependent_NO_OPX	809513	867884	1	FALSE	d__Bacteria;p__Actinomycetota;c__Actinomycetia;o__Mycobacteriales;f__Jatrophihabitantaceae;g__Jatrophihabitans;s__	MFD
MFD09368.bin.1.217	putative_wzy_dependent_NO_OPX	105396	122943	1	FALSE	d__Bacteria;p__Actinomycetota;c__Actinomycetia;o__Mycobacteriales;f__Jatrophihabitantaceae;g__Jatrophihabitans;s__	MFD
MFD09368.bin.1.217	putative_wzy_dependent_NO_OPX	341076	360543	2	FALSE	d__Bacteria;p__Actinomycetota;c__Actinomycetia;o__Mycobacteriales;f__Jatrophihabitantaceae;g__Jatrophihabitans;s__	MFD
MFD09368.bin.1.217	putative_wzy_dependent_NO_OPX	106288	174416	1	FALSE	d__Bacteria;p__Actinomycetota;c__Actinomycetia;o__Mycobacteriales;f__Jatrophihabitantaceae;g__Jatrophihabitans;s__	MFD
MFD09368.bin.1.217	putative_wzy_dependent_NO_OPX	1415	17321	1	TRUE	d__Bacteria;p__Actinomycetota;c__Actinomycetia;o__Mycobacteriales;f__Jatrophihabitantaceae;g__Jatrophihabitans;s__	MFD
MFD01721.bin.1.117	putative_wzy_dependent_NO_OPX	932723	956270	1	TRUE	d__Bacteria;p__Actinomycetota;c__Actinomycetia;o__Mycobacteriales;f__Jatrophihabitantaceae;g__Jatrophihabitans;s__	MFD
MFD04212.bin.c.6	putative_wzy_dependent_NO_OPX	850545	898361	1	FALSE	d__Bacteria;p__Actinomycetota;c__Actinomycetia;o__Mycobacteriales;f__Jatrophihabitantaceae;g__Jatrophihabitans_A;s__	MFD
MFD09368.bin.1.2	putative_wzy_dependent_NO_OPX	131984	163718	1	FALSE	d__Bacteria;p__Actinomycetota;c__Actinomycetia;o__Mycobacteriales;f__Jatrophihabitantaceae;g__Jatrophihabitans_A;s__	MFD
MFD01213.bin.1.190	putative_wzy_dependent_NO_OPX	117048	169144	1	FALSE	d__Bacteria;p__Actinomycetota;c__Actinomycetia;o__Mycobacteriales;f__Jatrophihabitantaceae;g__QHCC01;s__	MFD
MFD01213.bin.1.190	putative_wzy_dependent_NO_OPX	1131804	1165039	2	FALSE	d__Bacteria;p__Actinomycetota;c__Actinomycetia;o__Mycobacteriales;f__Jatrophihabitantaceae;g__QHCC01;s__	MFD
MFD02581.bin.1.237	putative_wzy_dependent_NO_OPX	82403	126552	1	FALSE	d__Bacteria;p__Actinomycetota;c__Actinomycetia;o__Mycobacteriales;f__Jatrophihabitantaceae;g__QHCC01;s__	MFD
MFD06526.bin.1.61	putative_ABC_dependent_NO_OPX	557652	597581	1	FALSE	d__Bacteria;p__Actinomycetota;c__Actinomycetia;o__Mycobacteriales;f__Jatrophihabitantaceae;g__WQZC01;s__	MFD
MFD09603.bin.1.49	putative_wzy_dependent_NO_OPX	205921	266918	1	FALSE	d__Bacteria;p__Actinomycetota;c__Actinomycetia;o__Mycobacteriales;f__Jatrophihabitantaceae;g__WQZC01;s__	MFD
MFD09603.bin.1.49	putative_wzy_dependent_NO_OPX	452402	494356	1	FALSE	d__Bacteria;p__Actinomycetota;c__Actinomycetia;o__Mycobacteriales;f__Jatrophihabitantaceae;g__WQZC01;s__	MFD
MFD04967.bin.1.221	putative_ABC_dependent_NO_OPX	2700889	2742786	1	FALSE	d__Bacteria;p__Actinomycetota;c__Actinomycetia;o__Mycobacteriales;f__Micromonosporaceae;g__;s__	MFD
MFD05513.bin.1.190	putative_wzy_dependent_NO_OPX	1423594	1446353	1	FALSE	d__Bacteria;p__Actinomycetota;c__Actinomycetia;o__Mycobacteriales;f__Micromonosporaceae;g__;s__	MFD
MFD05513.bin.1.190	putative_wzy_dependent_NO_OPX	73364	103344	1	FALSE	d__Bacteria;p__Actinomycetota;c__Actinomycetia;o__Mycobacteriales;f__Micromonosporaceae;g__;s__	MFD
MFD04212.bin.1.17	putative_wzy_dependent_NO_OPX	1189456	1235565	1	FALSE	d__Bacteria;p__Actinomycetota;c__Actinomycetia;o__Mycobacteriales;f__Micromonosporaceae;g__;s__	MFD
MFD04212.bin.1.17	putative_wzy_dependent_NO_OPX	451661	486374	1	FALSE	d__Bacteria;p__Actinomycetota;c__Actinomycetia;o__Mycobacteriales;f__Micromonosporaceae;g__;s__	MFD
MFD04967.bin.1.30	putative_wzy_dependent_NO_OPX	0	20503	1	TRUE	d__Bacteria;p__Actinomycetota;c__Actinomycetia;o__Mycobacteriales;f__Micromonosporaceae;g__;s__	MFD
MFD06714.bin.2.140	putative_wzy_dependent_NO_OPX	369511	419940	1	FALSE	d__Bacteria;p__Actinomycetota;c__Actinomycetia;o__Mycobacteriales;f__Micromonosporaceae;g__;s__	MFD
MFD04944.bin.1.60	putative_wzy_dependent_NO_OPX	1267917	1298484	1	FALSE	d__Bacteria;p__Actinomycetota;c__Actinomycetia;o__Mycobacteriales;f__Micromonosporaceae;g__;s__	MFD
MFD00822.bin.1.227	putative_wzy_dependent_NO_OPX	211124	236926	1	FALSE	d__Bacteria;p__Actinomycetota;c__Actinomycetia;o__Mycobacteriales;f__Micromonosporaceae;g__Actinocatenispora;s__	MFD
MFD00822.bin.1.227	putative_wzy_dependent_NO_OPX	646920	682289	2	FALSE	d__Bacteria;p__Actinomycetota;c__Actinomycetia;o__Mycobacteriales;f__Micromonosporaceae;g__Actinocatenispora;s__	MFD
MFD00822.bin.1.227	putative_wzy_dependent_NO_OPX	100490	127365	1	FALSE	d__Bacteria;p__Actinomycetota;c__Actinomycetia;o__Mycobacteriales;f__Micromonosporaceae;g__Actinocatenispora;s__	MFD
MFD05442.bin.1.63	putative_wzy_dependent_NO_OPX	3025479	3052498	1	FALSE	d__Bacteria;p__Actinomycetota;c__Actinomycetia;o__Mycobacteriales;f__Micromonosporaceae;g__Actinocatenispora;s__	MFD
MFD05442.bin.1.63	putative_wzy_dependent_NO_OPX	781434	816773	1	FALSE	d__Bacteria;p__Actinomycetota;c__Actinomycetia;o__Mycobacteriales;f__Micromonosporaceae;g__Actinocatenispora;s__	MFD
MFD05442.bin.1.63	putative_wzy_dependent_NO_OPX	1144065	1172079	2	FALSE	d__Bacteria;p__Actinomycetota;c__Actinomycetia;o__Mycobacteriales;f__Micromonosporaceae;g__Actinocatenispora;s__	MFD
MFD04944.bin.1.323	putative_ABC_dependent_NO_OPX	48848	112851	1	FALSE	d__Bacteria;p__Actinomycetota;c__Actinomycetia;o__Mycobacteriales;f__Micromonosporaceae;g__JAEZGP01;s__	MFD
MFD04944.bin.1.282	putative_wzy_dependent_NO_OPX	533076	554597	1	FALSE	d__Bacteria;p__Actinomycetota;c__Actinomycetia;o__Mycobacteriales;f__Micromonosporaceae;g__Planosporangium;s__	MFD
MFD04944.bin.1.282	putative_ABC_dependent_NO_OPX	543147	602331	1	FALSE	d__Bacteria;p__Actinomycetota;c__Actinomycetia;o__Mycobacteriales;f__Micromonosporaceae;g__Planosporangium;s__	MFD
MFD04944.bin.1.282	putative_wzy_dependent_NO_OPX	811138	836091	2	FALSE	d__Bacteria;p__Actinomycetota;c__Actinomycetia;o__Mycobacteriales;f__Micromonosporaceae;g__Planosporangium;s__	MFD
MFD04944.bin.1.282	putative_wzy_dependent_NO_OPX	1461196	1486205	3	FALSE	d__Bacteria;p__Actinomycetota;c__Actinomycetia;o__Mycobacteriales;f__Micromonosporaceae;g__Planosporangium;s__	MFD
MFD09368.bin.1.121	putative_wzy_dependent_NO_OPX	171382	199681	1	FALSE	d__Bacteria;p__Actinomycetota;c__Actinomycetia;o__Mycobacteriales;f__Micromonosporaceae;g__Rugosimonospora;s__	MFD
MFD04944.bin.1.310	putative_wzy_dependent_NO_OPX	610671	630288	1	FALSE	d__Bacteria;p__Actinomycetota;c__Actinomycetia;o__Mycobacteriales;f__Micromonosporaceae;g__Rugosimonospora;s__	MFD
MFD04944.bin.1.310	putative_wzy_dependent_NO_OPX	778333	805016	1	TRUE	d__Bacteria;p__Actinomycetota;c__Actinomycetia;o__Mycobacteriales;f__Micromonosporaceae;g__Rugosimonospora;s__	MFD
MFD04212.bin.1.81	putative_wzy_dependent_NO_OPX	217440	270264	1	FALSE	d__Bacteria;p__Actinomycetota;c__Actinomycetia;o__Mycobacteriales;f__Mycobacteriaceae;g__Mycobacterium;s__	MFD
MFD04212.bin.1.81	putative_wzy_dependent_NO_OPX	626630	655160	2	FALSE	d__Bacteria;p__Actinomycetota;c__Actinomycetia;o__Mycobacteriales;f__Mycobacteriaceae;g__Mycobacterium;s__	MFD
MFD09603.bin.1.127	putative_wzy_dependent_NO_OPX	127660	156829	1	FALSE	d__Bacteria;p__Actinomycetota;c__Actinomycetia;o__Mycobacteriales;f__Mycobacteriaceae;g__Mycobacterium;s__	MFD
MFD02416.bin.1.194	putative_wzy_dependent_NO_OPX	297987	336225	1	FALSE	d__Bacteria;p__Actinomycetota;c__Actinomycetia;o__Mycobacteriales;f__Mycobacteriaceae;g__Mycobacterium;s__	MFD
MFD05442.bin.1.377	putative_wzy_dependent_NO_OPX	3680	34403	1	TRUE	d__Bacteria;p__Actinomycetota;c__Actinomycetia;o__Mycobacteriales;f__Mycobacteriaceae;g__Mycobacterium;s__	MFD
MFD05442.bin.1.427	putative_wzy_dependent_NO_OPX	571734	618501	1	FALSE	d__Bacteria;p__Actinomycetota;c__Actinomycetia;o__Mycobacteriales;f__Mycobacteriaceae;g__Mycobacterium;s__	MFD
MFD01872.bin.2.120	putative_ABC_dependent_NO_OPX	792529	827852	1	FALSE	d__Bacteria;p__Actinomycetota;c__Actinomycetia;o__Mycobacteriales;f__Mycobacteriaceae;g__Mycobacterium;s__	MFD
MFD04212.bin.1.179	putative_wzy_dependent_NO_OPX	828378	893554	1	FALSE	d__Bacteria;p__Actinomycetota;c__Actinomycetia;o__Mycobacteriales;f__Mycobacteriaceae;g__Mycobacterium;s__	MFD
MFD04212.bin.1.179	putative_wzy_dependent_NO_OPX	1241266	1280736	2	TRUE	d__Bacteria;p__Actinomycetota;c__Actinomycetia;o__Mycobacteriales;f__Mycobacteriaceae;g__Mycobacterium;s__	MFD
MFD04212.bin.1.179	putative_wzy_dependent_NO_OPX	230486	279447	1	FALSE	d__Bacteria;p__Actinomycetota;c__Actinomycetia;o__Mycobacteriales;f__Mycobacteriaceae;g__Mycobacterium;s__	MFD
MFD04434.bin.1.140	putative_ABC_dependent_NO_OPX	6705	41179	1	TRUE	d__Bacteria;p__Actinomycetota;c__Actinomycetia;o__Mycobacteriales;f__Mycobacteriaceae;g__Mycobacterium;s__	MFD
MFD09495.bin.1.73	putative_wzy_dependent_NO_OPX	131707	156339	1	FALSE	d__Bacteria;p__Actinomycetota;c__Actinomycetia;o__Mycobacteriales;f__Mycobacteriaceae;g__Mycobacterium;s__	MFD
MFD09603.bin.1.4	putative_wzy_dependent_NO_OPX	138942	167509	1	FALSE	d__Bacteria;p__Actinomycetota;c__Actinomycetia;o__Mycobacteriales;f__Mycobacteriaceae;g__Mycobacterium;s__	MFD
MFD09603.bin.1.4	putative_ABC_dependent_NO_OPX	342697	380711	1	FALSE	d__Bacteria;p__Actinomycetota;c__Actinomycetia;o__Mycobacteriales;f__Mycobacteriaceae;g__Mycobacterium;s__	MFD
MFD05580.bin.1.5	putative_ABC_dependent_NO_OPX	35806	70443	1	FALSE	d__Bacteria;p__Actinomycetota;c__Actinomycetia;o__Mycobacteriales;f__Mycobacteriaceae;g__Mycobacterium;s__	MFD
MFD00964.bin.2.52	putative_ABC_dependent_NO_OPX	2683	37144	1	TRUE	d__Bacteria;p__Actinomycetota;c__Actinomycetia;o__Mycobacteriales;f__Mycobacteriaceae;g__Mycobacterium;s__	MFD
MFD05705.bin.1.205	putative_ABC_dependent_NO_OPX	84775	119039	1	FALSE	d__Bacteria;p__Actinomycetota;c__Actinomycetia;o__Mycobacteriales;f__Mycobacteriaceae;g__Mycobacterium;s__	MFD
MFD05502.bin.1.241	putative_wzy_dependent_NO_OPX	843689	866052	1	FALSE	d__Bacteria;p__Actinomycetota;c__Actinomycetia;o__Mycobacteriales;f__Mycobacteriaceae;g__Mycobacterium;s__	MFD
MFD09603.bin.1.106	putative_ABC_dependent_NO_OPX	2700	37410	1	TRUE	d__Bacteria;p__Actinomycetota;c__Actinomycetia;o__Mycobacteriales;f__Mycobacteriaceae;g__Mycobacterium;s__	MFD
MFD01916.bin.1.31	putative_wzy_dependent_NO_OPX	106627	160053	1	FALSE	d__Bacteria;p__Actinomycetota;c__Actinomycetia;o__Mycobacteriales;f__Mycobacteriaceae;g__Mycobacterium;s__	MFD
MFD09603.bin.1.413	putative_wzy_dependent_NO_OPX	56454	81949	1	TRUE	d__Bacteria;p__Actinomycetota;c__Actinomycetia;o__Mycobacteriales;f__Mycobacteriaceae;g__Mycobacterium;s__	MFD
MFD05841.bin.1.269	putative_wzy_dependent_NO_OPX	144671	177880	1	FALSE	d__Bacteria;p__Actinomycetota;c__Actinomycetia;o__Mycobacteriales;f__Mycobacteriaceae;g__Mycobacterium;s__	MFD
MFD09495.bin.1.76	putative_wzy_dependent_NO_OPX	39965	81656	1	FALSE	d__Bacteria;p__Actinomycetota;c__Actinomycetia;o__Mycobacteriales;f__Mycobacteriaceae;g__Mycobacterium;s__	MFD
MFD01248.bin.1.16	putative_ABC_dependent_NO_OPX	11164	45781	1	TRUE	d__Bacteria;p__Actinomycetota;c__Actinomycetia;o__Mycobacteriales;f__Mycobacteriaceae;g__Mycobacterium;s__	MFD
MFD09495.bin.1.31	putative_ABC_dependent_NO_OPX	77886	112109	1	FALSE	d__Bacteria;p__Actinomycetota;c__Actinomycetia;o__Mycobacteriales;f__Mycobacteriaceae;g__Mycobacterium;s__	MFD
MFD00082.bin.1.92	putative_wzy_dependent_NO_OPX	100802	142076	1	FALSE	d__Bacteria;p__Actinomycetota;c__Actinomycetia;o__Mycobacteriales;f__Mycobacteriaceae;g__Mycobacterium;s__	MFD
MFD05580.bin.1.114	putative_wzy_dependent_NO_OPX	105586	138545	1	FALSE	d__Bacteria;p__Actinomycetota;c__Actinomycetia;o__Mycobacteriales;f__Mycobacteriaceae;g__Mycobacterium;s__	MFD
MFD05580.bin.1.114	putative_wzy_dependent_NO_OPX	4601	49609	1	TRUE	d__Bacteria;p__Actinomycetota;c__Actinomycetia;o__Mycobacteriales;f__Mycobacteriaceae;g__Mycobacterium;s__	MFD
MFD09368.bin.1.7	putative_ABC_dependent_NO_OPX	205873	239796	1	TRUE	d__Bacteria;p__Actinomycetota;c__Actinomycetia;o__Mycobacteriales;f__Mycobacteriaceae;g__Mycobacterium;s__	MFD
MFD09286.bin.1.212	putative_ABC_dependent_NO_OPX	314243	350197	1	FALSE	d__Bacteria;p__Actinomycetota;c__Actinomycetia;o__Mycobacteriales;f__Mycobacteriaceae;g__Mycobacterium;s__	MFD
MFD09286.bin.1.212	putative_wzy_dependent_NO_OPX	32197	71302	1	FALSE	d__Bacteria;p__Actinomycetota;c__Actinomycetia;o__Mycobacteriales;f__Mycobacteriaceae;g__Mycobacterium;s__	MFD
MFD04944.bin.1.103	putative_wzy_dependent_NO_OPX	186562	205048	1	TRUE	d__Bacteria;p__Actinomycetota;c__Actinomycetia;o__Mycobacteriales;f__Mycobacteriaceae;g__Mycobacterium;s__	MFD
MFD02416.bin.1.258	putative_wzy_dependent_NO_OPX	119801	142109	1	FALSE	d__Bacteria;p__Actinomycetota;c__Actinomycetia;o__Mycobacteriales;f__Mycobacteriaceae;g__Mycobacterium;s__	MFD
MFD05442.bin.1.433	putative_wzy_dependent_NO_OPX	250069	278140	1	TRUE	d__Bacteria;p__Actinomycetota;c__Actinomycetia;o__Mycobacteriales;f__Mycobacteriaceae;g__Mycobacterium;s__	MFD
MFD09603.bin.1.48	putative_ABC_dependent_NO_OPX	32001	66326	1	FALSE	d__Bacteria;p__Actinomycetota;c__Actinomycetia;o__Mycobacteriales;f__Mycobacteriaceae;g__Mycobacterium;s__	MFD
MFD09603.bin.1.48	putative_ABC_dependent_NO_OPX	559675	611373	1	FALSE	d__Bacteria;p__Actinomycetota;c__Actinomycetia;o__Mycobacteriales;f__Mycobacteriaceae;g__Mycobacterium;s__	MFD
MFD03323.bin.1.82	putative_ABC_dependent_NO_OPX	234143	269550	1	FALSE	d__Bacteria;p__Actinomycetota;c__Actinomycetia;o__Mycobacteriales;f__Mycobacteriaceae;g__Mycobacterium;s__	MFD
MFD00392.bin.1.297	putative_wzy_dependent_NO_OPX	16595	79469	1	TRUE	d__Bacteria;p__Actinomycetota;c__Actinomycetia;o__Mycobacteriales;f__Mycobacteriaceae;g__Mycobacterium;s__	MFD
MFD00392.bin.1.297	putative_wzy_dependent_NO_OPX	0	30137	1	TRUE	d__Bacteria;p__Actinomycetota;c__Actinomycetia;o__Mycobacteriales;f__Mycobacteriaceae;g__Mycobacterium;s__	MFD
MFD01138.bin.1.30	putative_ABC_dependent_NO_OPX	21101	47024	1	FALSE	d__Bacteria;p__Actinomycetota;c__Actinomycetia;o__Mycobacteriales;f__Mycobacteriaceae;g__Mycobacterium;s__	MFD
MFD01138.bin.1.30	putative_ABC_dependent_NO_OPX	17582	52475	1	TRUE	d__Bacteria;p__Actinomycetota;c__Actinomycetia;o__Mycobacteriales;f__Mycobacteriaceae;g__Mycobacterium;s__	MFD
MFD06742.bin.1.131	putative_wzy_dependent_NO_OPX	494941	560313	1	TRUE	d__Bacteria;p__Actinomycetota;c__Actinomycetia;o__Mycobacteriales;f__Mycobacteriaceae;g__Mycobacterium;s__	MFD
MFD06742.bin.2.23	putative_wzy_dependent_NO_OPX	135460	157793	1	TRUE	d__Bacteria;p__Actinomycetota;c__Actinomycetia;o__Mycobacteriales;f__Mycobacteriaceae;g__Mycobacterium;s__	MFD
MFD05580.bin.1.26	putative_ABC_dependent_NO_OPX	50004	88077	1	FALSE	d__Bacteria;p__Actinomycetota;c__Actinomycetia;o__Mycobacteriales;f__Mycobacteriaceae;g__Mycobacterium;s__	MFD
MFD01138.bin.1.5	putative_ABC_dependent_NO_OPX	529160	586562	1	FALSE	d__Bacteria;p__Actinomycetota;c__Actinomycetia;o__Mycobacteriales;f__Mycobacteriaceae;g__Mycobacterium;s__	MFD
MFD09779.bin.1.219	putative_wzy_dependent_NO_OPX	48629	85820	1	TRUE	d__Bacteria;p__Actinomycetota;c__Actinomycetia;o__Mycobacteriales;f__Mycobacteriaceae;g__Mycobacterium;s__	MFD
MFD09779.bin.1.219	putative_ABC_dependent_NO_OPX	326706	360154	1	TRUE	d__Bacteria;p__Actinomycetota;c__Actinomycetia;o__Mycobacteriales;f__Mycobacteriaceae;g__Mycobacterium;s__	MFD
MFD09779.bin.1.219	putative_ABC_dependent_NO_OPX	138783	169551	1	FALSE	d__Bacteria;p__Actinomycetota;c__Actinomycetia;o__Mycobacteriales;f__Mycobacteriaceae;g__Mycobacterium;s__	MFD
MFD09779.bin.1.219	putative_wzy_dependent_NO_OPX	163784	184502	1	FALSE	d__Bacteria;p__Actinomycetota;c__Actinomycetia;o__Mycobacteriales;f__Mycobacteriaceae;g__Mycobacterium;s__	MFD
MFD04212.bin.1.3	putative_wzy_dependent_NO_OPX	778891	814409	1	FALSE	d__Bacteria;p__Actinomycetota;c__Actinomycetia;o__Mycobacteriales;f__Mycobacteriaceae;g__Mycobacterium;s__	MFD
MFD00731.bin.1.33	putative_ABC_dependent_NO_OPX	596357	645699	1	TRUE	d__Bacteria;p__Actinomycetota;c__Actinomycetia;o__Mycobacteriales;f__Mycobacteriaceae;g__Mycobacterium;s__	MFD
MFD00731.bin.1.33	putative_wzy_dependent_NO_OPX	64696	102591	1	FALSE	d__Bacteria;p__Actinomycetota;c__Actinomycetia;o__Mycobacteriales;f__Mycobacteriaceae;g__Mycobacterium;s__	MFD
MFD09368.bin.1.59	putative_wzy_dependent_NO_OPX	794934	828780	1	FALSE	d__Bacteria;p__Actinomycetota;c__Actinomycetia;o__Mycobacteriales;f__Mycobacteriaceae;g__Mycobacterium;s__	MFD
MFD05502.bin.1.225	putative_ABC_dependent_NO_OPX	96191	131793	1	FALSE	d__Bacteria;p__Actinomycetota;c__Actinomycetia;o__Mycobacteriales;f__Mycobacteriaceae;g__Mycobacterium;s__	MFD
MFD05502.bin.1.225	putative_wzy_dependent_NO_OPX	12082	35405	1	TRUE	d__Bacteria;p__Actinomycetota;c__Actinomycetia;o__Mycobacteriales;f__Mycobacteriaceae;g__Mycobacterium;s__	MFD
MFD00964.bin.1.323	putative_ABC_dependent_NO_OPX	200056	234976	1	FALSE	d__Bacteria;p__Actinomycetota;c__Actinomycetia;o__Mycobacteriales;f__Mycobacteriaceae;g__Mycobacterium;s__	MFD
MFD03975.bin.1.9	putative_wzy_dependent_NO_OPX	97205	115934	1	TRUE	d__Bacteria;p__Actinomycetota;c__Actinomycetia;o__Mycobacteriales;f__Mycobacteriaceae;g__Mycobacterium;s__	MFD
MFD03975.bin.1.33	putative_wzy_dependent_NO_OPX	10112	44413	1	TRUE	d__Bacteria;p__Actinomycetota;c__Actinomycetia;o__Mycobacteriales;f__Mycobacteriaceae;g__Mycobacterium;s__	MFD
MFD09495.bin.1.50	putative_wzy_dependent_NO_OPX	128813	170970	1	FALSE	d__Bacteria;p__Actinomycetota;c__Actinomycetia;o__Mycobacteriales;f__Mycobacteriaceae;g__Mycobacterium;s__	MFD
MFD09495.bin.1.50	putative_ABC_dependent_NO_OPX	382958	417222	2	FALSE	d__Bacteria;p__Actinomycetota;c__Actinomycetia;o__Mycobacteriales;f__Mycobacteriaceae;g__Mycobacterium;s__	MFD
MFD09286.bin.1.132	putative_ABC_dependent_NO_OPX	94466	132330	1	FALSE	d__Bacteria;p__Actinomycetota;c__Actinomycetia;o__Mycobacteriales;f__Mycobacteriaceae;g__Mycobacterium;s__	MFD
MFD05377.bin.1.204	putative_ABC_dependent_NO_OPX	1102759	1139805	1	FALSE	d__Bacteria;p__Actinomycetota;c__Actinomycetia;o__Mycobacteriales;f__Mycobacteriaceae;g__Mycobacterium;s__	MFD
MFD05377.bin.1.204	putative_wzy_dependent_NO_OPX	0	45397	1	TRUE	d__Bacteria;p__Actinomycetota;c__Actinomycetia;o__Mycobacteriales;f__Mycobacteriaceae;g__Mycobacterium;s__	MFD
MFD09603.bin.2.159	putative_wzy_dependent_NO_OPX	11844	37648	1	TRUE	d__Bacteria;p__Actinomycetota;c__Actinomycetia;o__Mycobacteriales;f__Mycobacteriaceae;g__Mycobacterium;s__	MFD
MFD00072.bin.1.52	putative_wzy_dependent_NO_OPX	246282	311467	1	TRUE	d__Bacteria;p__Actinomycetota;c__Actinomycetia;o__Mycobacteriales;f__Mycobacteriaceae;g__Mycobacterium;s__	MFD
MFD09495.bin.1.53	putative_ABC_dependent_NO_OPX	86082	121226	1	FALSE	d__Bacteria;p__Actinomycetota;c__Actinomycetia;o__Mycobacteriales;f__Mycobacteriaceae;g__Mycobacterium;s__	MFD
MFD09671.bin.1.159	putative_ABC_dependent_NO_OPX	410301	449912	1	FALSE	d__Bacteria;p__Actinomycetota;c__Actinomycetia;o__Mycobacteriales;f__Mycobacteriaceae;g__Mycobacterium;s__	MFD
MFD09671.bin.1.159	putative_ABC_dependent_NO_OPX	753223	788190	1	FALSE	d__Bacteria;p__Actinomycetota;c__Actinomycetia;o__Mycobacteriales;f__Mycobacteriaceae;g__Mycobacterium;s__	MFD
MFD04540.bin.2.100	putative_wzy_dependent_NO_OPX	198467	221008	1	FALSE	d__Bacteria;p__Actinomycetota;c__Actinomycetia;o__Mycobacteriales;f__Mycobacteriaceae;g__Mycobacterium;s__	MFD
MFD02579.bin.1.116	putative_ABC_dependent_NO_OPX	443785	478643	1	FALSE	d__Bacteria;p__Actinomycetota;c__Actinomycetia;o__Mycobacteriales;f__Mycobacteriaceae;g__Mycobacterium;s__	MFD
MFD05942.bin.1.463	putative_wzy_dependent_NO_OPX	25389	74131	1	FALSE	d__Bacteria;p__Actinomycetota;c__Actinomycetia;o__Mycobacteriales;f__Mycobacteriaceae;g__Mycobacterium;s__	MFD
MFD04434.bin.1.169	putative_wzy_dependent_NO_OPX	0	18677	1	TRUE	d__Bacteria;p__Actinomycetota;c__Actinomycetia;o__Mycobacteriales;f__Mycobacteriaceae;g__Mycobacterium;s__	MFD
MFD04434.bin.1.169	putative_wzy_dependent_NO_OPX	62108	106004	1	FALSE	d__Bacteria;p__Actinomycetota;c__Actinomycetia;o__Mycobacteriales;f__Mycobacteriaceae;g__Mycobacterium;s__	MFD
MFD05841.bin.1.64	putative_wzy_dependent_NO_OPX	74079	134616	1	FALSE	d__Bacteria;p__Actinomycetota;c__Actinomycetia;o__Mycobacteriales;f__Mycobacteriaceae;g__Mycobacterium;s__	MFD
MFD00082.bin.1.17	putative_wzy_dependent_NO_OPX	295608	330912	1	FALSE	d__Bacteria;p__Actinomycetota;c__Actinomycetia;o__Mycobacteriales;f__Mycobacteriaceae;g__Mycobacterium;s__	MFD
MFD09212.bin.1.219	putative_wzy_dependent_NO_OPX	74123	90880	1	FALSE	d__Bacteria;p__Actinomycetota;c__Actinomycetia;o__Mycobacteriales;f__Mycobacteriaceae;g__Mycobacterium;s__	MFD
MFD09212.bin.1.219	putative_wzy_dependent_NO_OPX	256648	292087	2	FALSE	d__Bacteria;p__Actinomycetota;c__Actinomycetia;o__Mycobacteriales;f__Mycobacteriaceae;g__Mycobacterium;s__	MFD
MFD02472.bin.1.18	putative_ABC_dependent_NO_OPX	424698	460760	1	FALSE	d__Bacteria;p__Actinomycetota;c__Actinomycetia;o__Mycobacteriales;f__Mycobacteriaceae;g__Mycobacterium;s__	MFD
MFD01213.bin.1.42	putative_ABC_dependent_NO_OPX	2201473	2259887	1	FALSE	d__Bacteria;p__Actinomycetota;c__Actinomycetia;o__Mycobacteriales;f__Mycobacteriaceae;g__Mycobacterium;s__	MFD
MFD01213.bin.1.42	putative_wzy_dependent_NO_OPX	2440461	2483227	2	FALSE	d__Bacteria;p__Actinomycetota;c__Actinomycetia;o__Mycobacteriales;f__Mycobacteriaceae;g__Mycobacterium;s__	MFD
MFD10097.bin.1.39	putative_wzy_dependent_NO_OPX	519730	551819	1	FALSE	d__Bacteria;p__Actinomycetota;c__Actinomycetia;o__Mycobacteriales;f__Mycobacteriaceae;g__Mycobacterium;s__Mycobacterium sp011620645	MFD
MFD03804.bin.1.56	putative_ABC_dependent_NO_OPX	803267	833524	1	FALSE	d__Bacteria;p__Actinomycetota;c__Actinomycetia;o__Mycobacteriales;f__Mycobacteriaceae;g__Mycobacterium;s__Mycobacterium sp022600695	MFD
MFD05684.bin.1.45	putative_wzy_dependent_NO_OPX	1075859	1099192	1	FALSE	d__Bacteria;p__Actinomycetota;c__Actinomycetia;o__Mycobacteriales;f__Nakamurellaceae;g__Nakamurella;s__	MFD
MFD05442.bin.1.308	putative_wzy_dependent_NO_OPX	3604	39785	1	TRUE	d__Bacteria;p__Actinomycetota;c__Actinomycetia;o__Mycobacteriales;f__Nakamurellaceae;g__Nakamurella;s__	MFD
MFD05442.bin.1.308	putative_wzy_dependent_NO_OPX	257901	310182	1	FALSE	d__Bacteria;p__Actinomycetota;c__Actinomycetia;o__Mycobacteriales;f__Nakamurellaceae;g__Nakamurella;s__	MFD
MFD05442.bin.1.359	putative_wzy_dependent_NO_OPX	462149	489228	1	FALSE	d__Bacteria;p__Actinomycetota;c__Actinomycetia;o__Mycobacteriales;f__Nakamurellaceae;g__Nakamurella;s__	MFD
MFD05442.bin.1.359	putative_wzy_dependent_NO_OPX	241039	321346	1	FALSE	d__Bacteria;p__Actinomycetota;c__Actinomycetia;o__Mycobacteriales;f__Nakamurellaceae;g__Nakamurella;s__	MFD
MFD05684.bin.1.309	putative_ABC_dependent_NO_OPX	54515	84760	1	TRUE	d__Bacteria;p__Actinomycetota;c__Actinomycetia;o__Mycobacteriales;f__Nakamurellaceae;g__Nakamurella;s__	MFD
MFD02581.bin.1.200	putative_wzy_dependent_NO_OPX	112046	142420	1	FALSE	d__Bacteria;p__Actinomycetota;c__Actinomycetia;o__Mycobacteriales;f__Nakamurellaceae;g__Nakamurella;s__	MFD
MFD02581.bin.1.200	putative_wzy_dependent_NO_OPX	0	26962	1	TRUE	d__Bacteria;p__Actinomycetota;c__Actinomycetia;o__Mycobacteriales;f__Nakamurellaceae;g__Nakamurella;s__	MFD
MFD02581.bin.1.200	putative_wzy_dependent_NO_OPX	63396	98228	1	FALSE	d__Bacteria;p__Actinomycetota;c__Actinomycetia;o__Mycobacteriales;f__Nakamurellaceae;g__Nakamurella;s__	MFD
MFD04212.bin.1.320	putative_wzy_dependent_NO_OPX	9169	65778	1	TRUE	d__Bacteria;p__Actinomycetota;c__Actinomycetia;o__Mycobacteriales;f__Pseudonocardiaceae;g__Actinomycetospora;s__	MFD
MFD04212.bin.1.320	putative_wzy_dependent_NO_OPX	2751423	2797614	1	FALSE	d__Bacteria;p__Actinomycetota;c__Actinomycetia;o__Mycobacteriales;f__Pseudonocardiaceae;g__Actinomycetospora;s__	MFD
MFD04212.bin.1.320	putative_wzy_dependent_NO_OPX	2831817	2879161	2	TRUE	d__Bacteria;p__Actinomycetota;c__Actinomycetia;o__Mycobacteriales;f__Pseudonocardiaceae;g__Actinomycetospora;s__	MFD
MFD04212.bin.1.200	putative_wzy_dependent_NO_OPX	309814	347238	1	TRUE	d__Bacteria;p__Actinomycetota;c__Actinomycetia;o__Mycobacteriales;f__Pseudonocardiaceae;g__Actinomycetospora;s__	MFD
MFD04212.bin.1.200	putative_wzy_dependent_NO_OPX	277188	327480	1	TRUE	d__Bacteria;p__Actinomycetota;c__Actinomycetia;o__Mycobacteriales;f__Pseudonocardiaceae;g__Actinomycetospora;s__	MFD
MFD04212.bin.1.200	putative_wzy_dependent_NO_OPX	287215	306891	1	FALSE	d__Bacteria;p__Actinomycetota;c__Actinomycetia;o__Mycobacteriales;f__Pseudonocardiaceae;g__Actinomycetospora;s__	MFD
MFD04935.bin.2.124	putative_ABC_dependent_NO_OPX	78904	112510	1	FALSE	d__Bacteria;p__Actinomycetota;c__Actinomycetia;o__Mycobacteriales;f__Pseudonocardiaceae;g__Actinophytocola;s__	MFD
MFD04935.bin.2.124	putative_wzy_dependent_NO_OPX	114389	153934	1	FALSE	d__Bacteria;p__Actinomycetota;c__Actinomycetia;o__Mycobacteriales;f__Pseudonocardiaceae;g__Actinophytocola;s__	MFD
MFD04935.bin.2.124	putative_wzy_dependent_NO_OPX	208223	229639	1	FALSE	d__Bacteria;p__Actinomycetota;c__Actinomycetia;o__Mycobacteriales;f__Pseudonocardiaceae;g__Actinophytocola;s__	MFD
MFD04935.bin.3.85	putative_wzy_dependent_NO_OPX	38415	84385	1	FALSE	d__Bacteria;p__Actinomycetota;c__Actinomycetia;o__Mycobacteriales;f__Pseudonocardiaceae;g__Actinophytocola;s__	MFD
MFD04212.bin.1.66	putative_wzy_dependent_NO_OPX	623370	663824	1	FALSE	d__Bacteria;p__Actinomycetota;c__Actinomycetia;o__Mycobacteriales;f__Pseudonocardiaceae;g__Actinophytocola;s__	MFD
MFD05684.bin.1.374	putative_wzy_dependent_NO_OPX	1379785	1424976	1	FALSE	d__Bacteria;p__Actinomycetota;c__Actinomycetia;o__Mycobacteriales;f__Pseudonocardiaceae;g__Actinophytocola;s__	MFD
MFD05684.bin.1.374	putative_wzy_dependent_NO_OPX	215084	236686	1	FALSE	d__Bacteria;p__Actinomycetota;c__Actinomycetia;o__Mycobacteriales;f__Pseudonocardiaceae;g__Actinophytocola;s__	MFD
MFD04212.bin.1.303	putative_wzy_dependent_NO_OPX	232154	266839	1	FALSE	d__Bacteria;p__Actinomycetota;c__Actinomycetia;o__Mycobacteriales;f__Pseudonocardiaceae;g__Amycolatopsis;s__	MFD
MFD09603.bin.1.256	putative_wzy_dependent_NO_OPX	696313	717730	1	FALSE	d__Bacteria;p__Actinomycetota;c__Actinomycetia;o__Mycobacteriales;f__Pseudonocardiaceae;g__CAJCJE01;s__	MFD
MFD10064.bin.1.151	putative_wzy_dependent_NO_OPX	376283	438043	1	TRUE	d__Bacteria;p__Actinomycetota;c__Actinomycetia;o__Mycobacteriales;f__Pseudonocardiaceae;g__GCA-003244245;s__	MFD
MFD10064.bin.1.151	putative_wzy_dependent_NO_OPX	127411	157750	1	FALSE	d__Bacteria;p__Actinomycetota;c__Actinomycetia;o__Mycobacteriales;f__Pseudonocardiaceae;g__GCA-003244245;s__	MFD
MFD04212.bin.1.214	putative_wzy_dependent_NO_OPX	1673848	1752585	1	FALSE	d__Bacteria;p__Actinomycetota;c__Actinomycetia;o__Mycobacteriales;f__Pseudonocardiaceae;g__Pseudonocardia;s__	MFD
MFD05567.bin.1.23	putative_wzy_dependent_NO_OPX	177894	202104	1	FALSE	d__Bacteria;p__Actinomycetota;c__Actinomycetia;o__Mycobacteriales;f__Pseudonocardiaceae;g__Pseudonocardia;s__	MFD
MFD05567.bin.1.23	putative_wzy_dependent_NO_OPX	0	39626	1	TRUE	d__Bacteria;p__Actinomycetota;c__Actinomycetia;o__Mycobacteriales;f__Pseudonocardiaceae;g__Pseudonocardia;s__	MFD
MFD01721.bin.1.365	putative_ABC_dependent_NO_OPX	183570	226124	1	FALSE	d__Bacteria;p__Actinomycetota;c__Actinomycetia;o__Mycobacteriales;f__Pseudonocardiaceae;g__Pseudonocardia;s__	MFD
MFD01721.bin.1.365	putative_wzy_dependent_NO_OPX	96806	119075	1	FALSE	d__Bacteria;p__Actinomycetota;c__Actinomycetia;o__Mycobacteriales;f__Pseudonocardiaceae;g__Pseudonocardia;s__	MFD
MFD01721.bin.1.365	putative_wzy_dependent_NO_OPX	220035	281155	1	FALSE	d__Bacteria;p__Actinomycetota;c__Actinomycetia;o__Mycobacteriales;f__Pseudonocardiaceae;g__Pseudonocardia;s__	MFD
MFD01721.bin.1.365	putative_wzy_dependent_NO_OPX	480397	507861	1	FALSE	d__Bacteria;p__Actinomycetota;c__Actinomycetia;o__Mycobacteriales;f__Pseudonocardiaceae;g__Pseudonocardia;s__	MFD
MFD02416.bin.2.141	putative_wzy_dependent_NO_OPX	41547	97567	1	TRUE	d__Bacteria;p__Actinomycetota;c__Actinomycetia;o__Mycobacteriales;f__Pseudonocardiaceae;g__Pseudonocardia;s__	MFD
MFD02416.bin.2.141	putative_wzy_dependent_NO_OPX	86240	179529	1	TRUE	d__Bacteria;p__Actinomycetota;c__Actinomycetia;o__Mycobacteriales;f__Pseudonocardiaceae;g__Pseudonocardia;s__	MFD
MFD02416.bin.2.141	putative_wzy_dependent_NO_OPX	334766	356579	1	TRUE	d__Bacteria;p__Actinomycetota;c__Actinomycetia;o__Mycobacteriales;f__Pseudonocardiaceae;g__Pseudonocardia;s__	MFD
MFD02840.bin.1.32	putative_wzy_dependent_NO_OPX	1025084	1137841	1	FALSE	d__Bacteria;p__Actinomycetota;c__Actinomycetia;o__Mycobacteriales;f__Pseudonocardiaceae;g__Pseudonocardia;s__	MFD
MFD00822.bin.1.230	putative_ABC_dependent_NO_OPX	144662	192487	1	TRUE	d__Bacteria;p__Actinomycetota;c__Actinomycetia;o__Mycobacteriales;f__Pseudonocardiaceae;g__Pseudonocardia;s__	MFD
MFD00822.bin.1.230	putative_wzy_dependent_NO_OPX	0	24881	1	TRUE	d__Bacteria;p__Actinomycetota;c__Actinomycetia;o__Mycobacteriales;f__Pseudonocardiaceae;g__Pseudonocardia;s__	MFD
MFD00822.bin.1.230	putative_wzy_dependent_NO_OPX	5460	47126	1	TRUE	d__Bacteria;p__Actinomycetota;c__Actinomycetia;o__Mycobacteriales;f__Pseudonocardiaceae;g__Pseudonocardia;s__	MFD
MFD09212.bin.1.244	putative_wzy_dependent_NO_OPX	304452	424724	1	FALSE	d__Bacteria;p__Actinomycetota;c__Actinomycetia;o__Mycobacteriales;f__Pseudonocardiaceae;g__Pseudonocardia;s__	MFD
MFD09212.bin.1.244	putative_wzy_dependent_NO_OPX	1419436	1441777	1	FALSE	d__Bacteria;p__Actinomycetota;c__Actinomycetia;o__Mycobacteriales;f__Pseudonocardiaceae;g__Pseudonocardia;s__	MFD
MFD09212.bin.1.244	putative_wzy_dependent_NO_OPX	259273	294609	1	FALSE	d__Bacteria;p__Actinomycetota;c__Actinomycetia;o__Mycobacteriales;f__Pseudonocardiaceae;g__Pseudonocardia;s__	MFD
MFD05567.bin.2.192	putative_wzy_dependent_NO_OPX	36013	61984	1	FALSE	d__Bacteria;p__Actinomycetota;c__Actinomycetia;o__Mycobacteriales;f__Pseudonocardiaceae;g__Pseudonocardia;s__	MFD
MFD04212.bin.1.234	putative_wzy_dependent_NO_OPX	570131	622175	1	TRUE	d__Bacteria;p__Actinomycetota;c__Actinomycetia;o__Mycobacteriales;f__Pseudonocardiaceae;g__Pseudonocardia;s__	MFD
MFD01721.bin.1.29	putative_wzy_dependent_NO_OPX	4366	32761	1	TRUE	d__Bacteria;p__Actinomycetota;c__Actinomycetia;o__Mycobacteriales;f__Pseudonocardiaceae;g__Pseudonocardia;s__	MFD
MFD01213.bin.1.215	putative_wzy_dependent_NO_OPX	70541	97647	1	FALSE	d__Bacteria;p__Actinomycetota;c__Actinomycetia;o__Mycobacteriales;f__QHCD01;g__;s__	MFD
MFD01213.bin.1.215	putative_wzy_dependent_NO_OPX	223260	250673	1	FALSE	d__Bacteria;p__Actinomycetota;c__Actinomycetia;o__Mycobacteriales;f__QHCD01;g__;s__	MFD
MFD02581.bin.1.225	putative_wzy_dependent_NO_OPX	5677	52157	1	TRUE	d__Bacteria;p__Actinomycetota;c__Actinomycetia;o__Mycobacteriales;f__SCTD01;g__SCTD01;s__	MFD
MFD02581.bin.1.225	putative_wzy_dependent_NO_OPX	40439	88904	1	FALSE	d__Bacteria;p__Actinomycetota;c__Actinomycetia;o__Mycobacteriales;f__SCTD01;g__SCTD01;s__	MFD
MFD01721.bin.1.25	putative_wzy_dependent_NO_OPX	331540	370693	1	FALSE	d__Bacteria;p__Actinomycetota;c__Actinomycetia;o__Nanopelagicales;f__CAIYMF01;g__;s__	MFD
MFD00032.bin.3.528	putative_ABC_dependent_NO_OPX	159434	203409	1	FALSE	d__Bacteria;p__Actinomycetota;c__Actinomycetia;o__Nanopelagicales;f__CAIYMF01;g__;s__	MFD
MFD09779.bin.1.308	putative_wzy_dependent_NO_OPX	307014	327001	1	FALSE	d__Bacteria;p__Actinomycetota;c__Actinomycetia;o__Nanopelagicales;f__GCA-2699445;g__;s__	MFD
MFD09779.bin.1.366	putative_ABC_dependent_NO_OPX	85945	156808	1	FALSE	d__Bacteria;p__Actinomycetota;c__Actinomycetia;o__Nanopelagicales;f__S36-B12;g__UBA10649;s__	MFD
MFD03804.bin.1.168	putative_wzy_dependent_NO_OPX	97973	140440	1	FALSE	d__Bacteria;p__Actinomycetota;c__Actinomycetia;o__Nanopelagicales;f__UBA10799;g__JACJWR01;s__	MFD
MFD03804.bin.1.168	putative_ABC_dependent_NO_OPX	385934	421971	1	FALSE	d__Bacteria;p__Actinomycetota;c__Actinomycetia;o__Nanopelagicales;f__UBA10799;g__JACJWR01;s__	MFD
MFD00905.bin.1.230	putative_wzy_dependent_NO_OPX	162052	193144	1	FALSE	d__Bacteria;p__Actinomycetota;c__Actinomycetia;o__Nanopelagicales;f__UBA10799;g__JADKAV01;s__	MFD
MFD04716.bin.1.74	putative_wzy_dependent_NO_OPX	42461	85180	1	TRUE	d__Bacteria;p__Actinomycetota;c__Actinomycetia;o__Nanopelagicales;f__UBA10799;g__JADKAV01;s__	MFD
MFD04716.bin.1.74	putative_wzy_dependent_NO_OPX	0	15711	1	TRUE	d__Bacteria;p__Actinomycetota;c__Actinomycetia;o__Nanopelagicales;f__UBA10799;g__JADKAV01;s__	MFD
MFD00905.bin.1.203	putative_wzy_dependent_NO_OPX	1786577	1810074	1	FALSE	d__Bacteria;p__Actinomycetota;c__Actinomycetia;o__Nanopelagicales;f__UBA10799;g__JADKAV01;s__JADKAV01 sp016703125	MFD
MFD00905.bin.1.203	putative_ABC_dependent_NO_OPX	3424748	3451651	2	TRUE	d__Bacteria;p__Actinomycetota;c__Actinomycetia;o__Nanopelagicales;f__UBA10799;g__JADKAV01;s__JADKAV01 sp016703125	MFD
MFD09779.bin.1.273	putative_wzy_dependent_NO_OPX	81338	107914	1	FALSE	d__Bacteria;p__Actinomycetota;c__Actinomycetia;o__Nanopelagicales;f__UBA12327;g__;s__	MFD
MFD05684.bin.1.178	putative_wzy_dependent_NO_OPX	831584	864728	1	TRUE	d__Bacteria;p__Actinomycetota;c__Actinomycetia;o__Nitriliruptorales;f__Nitriliruptoraceae;g__Salsipaludibacter;s__	MFD
MFD05684.bin.1.178	putative_wzy_dependent_NO_OPX	73481	115891	1	FALSE	d__Bacteria;p__Actinomycetota;c__Actinomycetia;o__Nitriliruptorales;f__Nitriliruptoraceae;g__Salsipaludibacter;s__	MFD
MFD10113.bin.1.80	putative_wzy_dependent_NO_OPX	71419	106692	1	FALSE	d__Bacteria;p__Actinomycetota;c__Actinomycetia;o__Propionibacteriales;f__Actinopolymorphaceae;g__;s__	MFD
MFD04935.bin.1.62	putative_wzy_dependent_NO_OPX	627305	657714	1	FALSE	d__Bacteria;p__Actinomycetota;c__Actinomycetia;o__Propionibacteriales;f__Actinopolymorphaceae;g__;s__	MFD
MFD04935.bin.1.62	putative_wzy_dependent_NO_OPX	1193725	1212556	1	FALSE	d__Bacteria;p__Actinomycetota;c__Actinomycetia;o__Propionibacteriales;f__Actinopolymorphaceae;g__;s__	MFD
MFD04935.bin.1.24	putative_wzy_dependent_NO_OPX	579558	606249	1	FALSE	d__Bacteria;p__Actinomycetota;c__Actinomycetia;o__Propionibacteriales;f__Actinopolymorphaceae;g__Tenggerimyces;s__	MFD
MFD04935.bin.1.24	putative_wzy_dependent_NO_OPX	138482	166015	1	FALSE	d__Bacteria;p__Actinomycetota;c__Actinomycetia;o__Propionibacteriales;f__Actinopolymorphaceae;g__Tenggerimyces;s__	MFD
MFD04935.bin.1.24	putative_wzy_dependent_NO_OPX	300215	360520	1	FALSE	d__Bacteria;p__Actinomycetota;c__Actinomycetia;o__Propionibacteriales;f__Actinopolymorphaceae;g__Tenggerimyces;s__	MFD
MFD04212.bin.3.167	putative_wzy_dependent_NO_OPX	41873	116370	1	FALSE	d__Bacteria;p__Actinomycetota;c__Actinomycetia;o__Propionibacteriales;f__Kribbellaceae;g__Kribbella;s__	MFD
MFD04212.bin.3.167	putative_wzy_dependent_NO_OPX	0	15363	1	TRUE	d__Bacteria;p__Actinomycetota;c__Actinomycetia;o__Propionibacteriales;f__Kribbellaceae;g__Kribbella;s__	MFD
MFD02581.bin.3.437	putative_wzy_dependent_NO_OPX	836566	910040	1	FALSE	d__Bacteria;p__Actinomycetota;c__Actinomycetia;o__Propionibacteriales;f__Kribbellaceae;g__Kribbella;s__	MFD
MFD00822.bin.1.91	putative_wzy_dependent_NO_OPX	837442	908066	1	FALSE	d__Bacteria;p__Actinomycetota;c__Actinomycetia;o__Propionibacteriales;f__Kribbellaceae;g__Kribbella;s__	MFD
MFD02840.bin.1.11	putative_ABC_dependent_NO_OPX	70465	113174	1	FALSE	d__Bacteria;p__Actinomycetota;c__Actinomycetia;o__Propionibacteriales;f__Nocardioidaceae;g__;s__	MFD
MFD04212.bin.1.45	putative_wzy_dependent_NO_OPX	400692	445163	1	FALSE	d__Bacteria;p__Actinomycetota;c__Actinomycetia;o__Propionibacteriales;f__Nocardioidaceae;g__;s__	MFD
MFD01721.bin.1.308	putative_wzy_dependent_NO_OPX	0	37970	1	TRUE	d__Bacteria;p__Actinomycetota;c__Actinomycetia;o__Propionibacteriales;f__Nocardioidaceae;g__;s__	MFD
MFD01721.bin.1.308	putative_wzy_dependent_NO_OPX	1090310	1116702	1	FALSE	d__Bacteria;p__Actinomycetota;c__Actinomycetia;o__Propionibacteriales;f__Nocardioidaceae;g__;s__	MFD
MFD05442.bin.1.327	putative_wzy_dependent_NO_OPX	1061513	1103858	1	FALSE	d__Bacteria;p__Actinomycetota;c__Actinomycetia;o__Propionibacteriales;f__Nocardioidaceae;g__;s__	MFD
MFD02581.bin.3.448	putative_wzy_dependent_NO_OPX	647077	669766	1	FALSE	d__Bacteria;p__Actinomycetota;c__Actinomycetia;o__Propionibacteriales;f__Nocardioidaceae;g__;s__	MFD
MFD01275.bin.c.2	putative_wzy_dependent_NO_OPX	2037634	2064918	1	FALSE	d__Bacteria;p__Actinomycetota;c__Actinomycetia;o__Propionibacteriales;f__Nocardioidaceae;g__;s__	MFD
MFD01721.bin.1.77	putative_wzy_dependent_NO_OPX	752263	800160	1	FALSE	d__Bacteria;p__Actinomycetota;c__Actinomycetia;o__Propionibacteriales;f__Nocardioidaceae;g__;s__	MFD
MFD00392.bin.1.411	putative_wzy_dependent_NO_OPX	1061113	1103467	1	FALSE	d__Bacteria;p__Actinomycetota;c__Actinomycetia;o__Propionibacteriales;f__Nocardioidaceae;g__;s__	MFD
MFD00392.bin.1.411	putative_wzy_dependent_NO_OPX	311442	335483	1	FALSE	d__Bacteria;p__Actinomycetota;c__Actinomycetia;o__Propionibacteriales;f__Nocardioidaceae;g__;s__	MFD
MFD00392.bin.1.411	putative_ABC_dependent_NO_OPX	44773	71244	1	FALSE	d__Bacteria;p__Actinomycetota;c__Actinomycetia;o__Propionibacteriales;f__Nocardioidaceae;g__;s__	MFD
MFD01721.bin.1.128	putative_wzy_dependent_NO_OPX	0	42747	1	TRUE	d__Bacteria;p__Actinomycetota;c__Actinomycetia;o__Propionibacteriales;f__Nocardioidaceae;g__;s__	MFD
MFD01721.bin.1.128	putative_wzy_dependent_NO_OPX	161033	208414	1	FALSE	d__Bacteria;p__Actinomycetota;c__Actinomycetia;o__Propionibacteriales;f__Nocardioidaceae;g__;s__	MFD
MFD01721.bin.1.128	putative_wzy_dependent_NO_OPX	72689	123794	1	FALSE	d__Bacteria;p__Actinomycetota;c__Actinomycetia;o__Propionibacteriales;f__Nocardioidaceae;g__;s__	MFD
MFD01721.bin.1.199	putative_wzy_dependent_NO_OPX	0	33875	1	TRUE	d__Bacteria;p__Actinomycetota;c__Actinomycetia;o__Propionibacteriales;f__Nocardioidaceae;g__;s__	MFD
MFD01721.bin.1.199	putative_wzy_dependent_NO_OPX	980253	1031820	1	FALSE	d__Bacteria;p__Actinomycetota;c__Actinomycetia;o__Propionibacteriales;f__Nocardioidaceae;g__;s__	MFD
MFD01275.bin.c.4	putative_wzy_dependent_NO_OPX	1320535	1353453	1	FALSE	d__Bacteria;p__Actinomycetota;c__Actinomycetia;o__Propionibacteriales;f__Nocardioidaceae;g__Aeromicrobium;s__	MFD
MFD01275.bin.c.4	putative_wzy_dependent_NO_OPX	1607620	1643797	2	FALSE	d__Bacteria;p__Actinomycetota;c__Actinomycetia;o__Propionibacteriales;f__Nocardioidaceae;g__Aeromicrobium;s__	MFD
MFD01275.bin.c.4	putative_wzy_dependent_NO_OPX	2021565	2054822	3	FALSE	d__Bacteria;p__Actinomycetota;c__Actinomycetia;o__Propionibacteriales;f__Nocardioidaceae;g__Aeromicrobium;s__	MFD
MFD01916.bin.1.7	putative_wzy_dependent_NO_OPX	319616	354597	1	FALSE	d__Bacteria;p__Actinomycetota;c__Actinomycetia;o__Propionibacteriales;f__Nocardioidaceae;g__Aeromicrobium;s__	MFD
MFD01916.bin.1.7	putative_wzy_dependent_NO_OPX	90158	107953	1	FALSE	d__Bacteria;p__Actinomycetota;c__Actinomycetia;o__Propionibacteriales;f__Nocardioidaceae;g__Aeromicrobium;s__	MFD
MFD01916.bin.1.7	putative_wzy_dependent_NO_OPX	354685	371482	2	FALSE	d__Bacteria;p__Actinomycetota;c__Actinomycetia;o__Propionibacteriales;f__Nocardioidaceae;g__Aeromicrobium;s__	MFD
MFD04212.bin.1.180	putative_wzy_dependent_NO_OPX	64606	84994	1	FALSE	d__Bacteria;p__Actinomycetota;c__Actinomycetia;o__Propionibacteriales;f__Nocardioidaceae;g__Aeromicrobium;s__	MFD
MFD04212.bin.1.180	putative_wzy_dependent_NO_OPX	12483	34565	1	TRUE	d__Bacteria;p__Actinomycetota;c__Actinomycetia;o__Propionibacteriales;f__Nocardioidaceae;g__Aeromicrobium;s__	MFD
MFD02581.bin.1.230	putative_wzy_dependent_NO_OPX	398651	435714	1	TRUE	d__Bacteria;p__Actinomycetota;c__Actinomycetia;o__Propionibacteriales;f__Nocardioidaceae;g__Aeromicrobium;s__	MFD
MFD01275.bin.1.162	putative_wzy_dependent_NO_OPX	522201	551267	1	FALSE	d__Bacteria;p__Actinomycetota;c__Actinomycetia;o__Propionibacteriales;f__Nocardioidaceae;g__Aeromicrobium;s__	MFD
MFD01275.bin.1.162	putative_wzy_dependent_NO_OPX	833694	874182	2	FALSE	d__Bacteria;p__Actinomycetota;c__Actinomycetia;o__Propionibacteriales;f__Nocardioidaceae;g__Aeromicrobium;s__	MFD
MFD01275.bin.1.162	putative_wzy_dependent_NO_OPX	534781	562007	1	FALSE	d__Bacteria;p__Actinomycetota;c__Actinomycetia;o__Propionibacteriales;f__Nocardioidaceae;g__Aeromicrobium;s__	MFD
MFD02581.bin.2.210	putative_wzy_dependent_NO_OPX	212485	236476	1	FALSE	d__Bacteria;p__Actinomycetota;c__Actinomycetia;o__Propionibacteriales;f__Nocardioidaceae;g__Aeromicrobium;s__	MFD
MFD04212.bin.1.158	putative_wzy_dependent_NO_OPX	81419	112089	1	FALSE	d__Bacteria;p__Actinomycetota;c__Actinomycetia;o__Propionibacteriales;f__Nocardioidaceae;g__Aeromicrobium;s__	MFD
MFD01721.bin.1.23	putative_wzy_dependent_NO_OPX	34517	81451	1	FALSE	d__Bacteria;p__Actinomycetota;c__Actinomycetia;o__Propionibacteriales;f__Nocardioidaceae;g__JABFXA01;s__	MFD
MFD02581.bin.1.75	putative_wzy_dependent_NO_OPX	648627	676314	1	FALSE	d__Bacteria;p__Actinomycetota;c__Actinomycetia;o__Propionibacteriales;f__Nocardioidaceae;g__JABFXA01;s__	MFD
MFD02581.bin.1.75	putative_wzy_dependent_NO_OPX	1246648	1272661	2	FALSE	d__Bacteria;p__Actinomycetota;c__Actinomycetia;o__Propionibacteriales;f__Nocardioidaceae;g__JABFXA01;s__	MFD
MFD02581.bin.1.20	putative_wzy_dependent_NO_OPX	883867	935499	1	FALSE	d__Bacteria;p__Actinomycetota;c__Actinomycetia;o__Propionibacteriales;f__Nocardioidaceae;g__JABFXA01;s__	MFD
MFD02581.bin.1.20	putative_wzy_dependent_NO_OPX	258382	282967	1	FALSE	d__Bacteria;p__Actinomycetota;c__Actinomycetia;o__Propionibacteriales;f__Nocardioidaceae;g__JABFXA01;s__	MFD
MFD02581.bin.3.460	putative_wzy_dependent_NO_OPX	0	29144	1	TRUE	d__Bacteria;p__Actinomycetota;c__Actinomycetia;o__Propionibacteriales;f__Nocardioidaceae;g__JABFXA01;s__	MFD
MFD00392.bin.1.422	putative_wzy_dependent_NO_OPX	620134	650879	1	FALSE	d__Bacteria;p__Actinomycetota;c__Actinomycetia;o__Propionibacteriales;f__Nocardioidaceae;g__JABFXA01;s__	MFD
MFD01721.bin.1.290	putative_ABC_dependent_NO_OPX	6066	37227	1	TRUE	d__Bacteria;p__Actinomycetota;c__Actinomycetia;o__Propionibacteriales;f__Nocardioidaceae;g__JABFXA01;s__	MFD
MFD02581.bin.1.69	putative_wzy_dependent_NO_OPX	470544	516979	1	FALSE	d__Bacteria;p__Actinomycetota;c__Actinomycetia;o__Propionibacteriales;f__Nocardioidaceae;g__JABFXA01;s__	MFD
MFD05674.bin.1.229	putative_wzy_dependent_NO_OPX	137994	164233	1	FALSE	d__Bacteria;p__Actinomycetota;c__Actinomycetia;o__Propionibacteriales;f__Nocardioidaceae;g__JABFXA01;s__	MFD
MFD05674.bin.1.229	putative_ABC_dependent_NO_OPX	167068	198384	1	FALSE	d__Bacteria;p__Actinomycetota;c__Actinomycetia;o__Propionibacteriales;f__Nocardioidaceae;g__JABFXA01;s__	MFD
MFD04212.bin.1.152	putative_wzy_dependent_NO_OPX	54636	86876	1	FALSE	d__Bacteria;p__Actinomycetota;c__Actinomycetia;o__Propionibacteriales;f__Nocardioidaceae;g__JACCWP01;s__	MFD
MFD02840.bin.1.406	putative_wzy_dependent_NO_OPX	148200	167993	1	FALSE	d__Bacteria;p__Actinomycetota;c__Actinomycetia;o__Propionibacteriales;f__Nocardioidaceae;g__JACDHG01;s__	MFD
MFD02840.bin.1.406	putative_wzy_dependent_NO_OPX	1958245	1982046	1	FALSE	d__Bacteria;p__Actinomycetota;c__Actinomycetia;o__Propionibacteriales;f__Nocardioidaceae;g__JACDHG01;s__	MFD
MFD01275.bin.1.45	putative_wzy_dependent_NO_OPX	376618	399819	1	FALSE	d__Bacteria;p__Actinomycetota;c__Actinomycetia;o__Propionibacteriales;f__Nocardioidaceae;g__Marmoricola;s__	MFD
MFD02581.bin.1.105	putative_wzy_dependent_NO_OPX	154489	256222	1	FALSE	d__Bacteria;p__Actinomycetota;c__Actinomycetia;o__Propionibacteriales;f__Nocardioidaceae;g__Marmoricola;s__	MFD
MFD02581.bin.1.31	putative_wzy_dependent_NO_OPX	139353	184899	1	FALSE	d__Bacteria;p__Actinomycetota;c__Actinomycetia;o__Propionibacteriales;f__Nocardioidaceae;g__Marmoricola;s__	MFD
MFD02581.bin.1.31	putative_wzy_dependent_NO_OPX	33616	88910	1	TRUE	d__Bacteria;p__Actinomycetota;c__Actinomycetia;o__Propionibacteriales;f__Nocardioidaceae;g__Marmoricola;s__	MFD
MFD02581.bin.1.188	putative_wzy_dependent_NO_OPX	1978746	2030978	1	FALSE	d__Bacteria;p__Actinomycetota;c__Actinomycetia;o__Propionibacteriales;f__Nocardioidaceae;g__Marmoricola;s__	MFD
MFD05442.bin.1.349	putative_wzy_dependent_NO_OPX	1400410	1423544	1	FALSE	d__Bacteria;p__Actinomycetota;c__Actinomycetia;o__Propionibacteriales;f__Nocardioidaceae;g__Marmoricola;s__	MFD
MFD05442.bin.1.76	putative_wzy_dependent_NO_OPX	268327	301859	1	FALSE	d__Bacteria;p__Actinomycetota;c__Actinomycetia;o__Propionibacteriales;f__Nocardioidaceae;g__Marmoricola;s__	MFD
MFD05442.bin.1.76	putative_wzy_dependent_NO_OPX	116545	183856	1	FALSE	d__Bacteria;p__Actinomycetota;c__Actinomycetia;o__Propionibacteriales;f__Nocardioidaceae;g__Marmoricola;s__	MFD
MFD04212.bin.1.161	putative_wzy_dependent_NO_OPX	47741	104815	1	FALSE	d__Bacteria;p__Actinomycetota;c__Actinomycetia;o__Propionibacteriales;f__Nocardioidaceae;g__Marmoricola;s__	MFD
MFD04212.bin.1.161	putative_wzy_dependent_NO_OPX	159390	185694	1	FALSE	d__Bacteria;p__Actinomycetota;c__Actinomycetia;o__Propionibacteriales;f__Nocardioidaceae;g__Marmoricola;s__	MFD
MFD04212.bin.1.161	putative_wzy_dependent_NO_OPX	301981	335508	1	FALSE	d__Bacteria;p__Actinomycetota;c__Actinomycetia;o__Propionibacteriales;f__Nocardioidaceae;g__Marmoricola;s__	MFD
MFD04212.bin.1.86	putative_wzy_dependent_NO_OPX	145750	168502	1	FALSE	d__Bacteria;p__Actinomycetota;c__Actinomycetia;o__Propionibacteriales;f__Nocardioidaceae;g__Marmoricola;s__	MFD
MFD04212.bin.1.86	putative_wzy_dependent_NO_OPX	68737	128631	1	FALSE	d__Bacteria;p__Actinomycetota;c__Actinomycetia;o__Propionibacteriales;f__Nocardioidaceae;g__Marmoricola;s__	MFD
MFD01275.bin.1.267	putative_wzy_dependent_NO_OPX	2664029	2713168	1	FALSE	d__Bacteria;p__Actinomycetota;c__Actinomycetia;o__Propionibacteriales;f__Nocardioidaceae;g__Marmoricola;s__	MFD
MFD01721.bin.1.127	putative_wzy_dependent_NO_OPX	0	43463	1	TRUE	d__Bacteria;p__Actinomycetota;c__Actinomycetia;o__Propionibacteriales;f__Nocardioidaceae;g__Marmoricola;s__	MFD
MFD04212.bin.1.10	putative_wzy_dependent_NO_OPX	691535	715794	1	FALSE	d__Bacteria;p__Actinomycetota;c__Actinomycetia;o__Propionibacteriales;f__Nocardioidaceae;g__Marmoricola;s__	MFD
MFD02581.bin.1.209	putative_wzy_dependent_NO_OPX	139037	162222	1	FALSE	d__Bacteria;p__Actinomycetota;c__Actinomycetia;o__Propionibacteriales;f__Nocardioidaceae;g__Marmoricola;s__	MFD
MFD01721.bin.1.66	putative_wzy_dependent_NO_OPX	104489	137078	1	TRUE	d__Bacteria;p__Actinomycetota;c__Actinomycetia;o__Propionibacteriales;f__Nocardioidaceae;g__Marmoricola;s__	MFD
MFD04935.bin.1.80	putative_wzy_dependent_NO_OPX	502076	559478	1	FALSE	d__Bacteria;p__Actinomycetota;c__Actinomycetia;o__Propionibacteriales;f__Nocardioidaceae;g__Marmoricola;s__	MFD
MFD04935.bin.1.80	putative_wzy_dependent_NO_OPX	235029	261166	1	FALSE	d__Bacteria;p__Actinomycetota;c__Actinomycetia;o__Propionibacteriales;f__Nocardioidaceae;g__Marmoricola;s__	MFD
MFD02581.bin.1.1	putative_wzy_dependent_NO_OPX	265305	318698	1	TRUE	d__Bacteria;p__Actinomycetota;c__Actinomycetia;o__Propionibacteriales;f__Nocardioidaceae;g__Marmoricola;s__	MFD
MFD02581.bin.1.1	putative_wzy_dependent_NO_OPX	178185	205139	1	FALSE	d__Bacteria;p__Actinomycetota;c__Actinomycetia;o__Propionibacteriales;f__Nocardioidaceae;g__Marmoricola;s__	MFD
MFD02581.bin.3.38	putative_wzy_dependent_NO_OPX	578284	614172	1	FALSE	d__Bacteria;p__Actinomycetota;c__Actinomycetia;o__Propionibacteriales;f__Nocardioidaceae;g__Marmoricola_A;s__	MFD
MFD02581.bin.3.38	putative_wzy_dependent_NO_OPX	297661	328734	1	TRUE	d__Bacteria;p__Actinomycetota;c__Actinomycetia;o__Propionibacteriales;f__Nocardioidaceae;g__Marmoricola_A;s__	MFD
MFD05684.bin.1.352	putative_wzy_dependent_NO_OPX	263485	291214	1	TRUE	d__Bacteria;p__Actinomycetota;c__Actinomycetia;o__Propionibacteriales;f__Nocardioidaceae;g__Marmoricola_A;s__	MFD
MFD01275.bin.1.187	putative_wzy_dependent_NO_OPX	88063	131464	1	FALSE	d__Bacteria;p__Actinomycetota;c__Actinomycetia;o__Propionibacteriales;f__Nocardioidaceae;g__Marmoricola_A;s__	MFD
MFD01275.bin.1.187	putative_wzy_dependent_NO_OPX	746980	777880	1	FALSE	d__Bacteria;p__Actinomycetota;c__Actinomycetia;o__Propionibacteriales;f__Nocardioidaceae;g__Marmoricola_A;s__	MFD
MFD01721.bin.1.273	putative_wzy_dependent_NO_OPX	869537	905078	1	TRUE	d__Bacteria;p__Actinomycetota;c__Actinomycetia;o__Propionibacteriales;f__Nocardioidaceae;g__Marmoricola_A;s__	MFD
MFD02581.bin.1.270	putative_wzy_dependent_NO_OPX	48513	75514	1	FALSE	d__Bacteria;p__Actinomycetota;c__Actinomycetia;o__Propionibacteriales;f__Nocardioidaceae;g__Marmoricola_A;s__	MFD
MFD01275.bin.1.121	putative_ABC_dependent_NO_OPX	64750	107816	1	FALSE	d__Bacteria;p__Actinomycetota;c__Actinomycetia;o__Propionibacteriales;f__Nocardioidaceae;g__Marmoricola_A;s__	MFD
MFD01721.bin.1.203	putative_wzy_dependent_NO_OPX	267030	302905	1	FALSE	d__Bacteria;p__Actinomycetota;c__Actinomycetia;o__Propionibacteriales;f__Nocardioidaceae;g__Marmoricola_A;s__	MFD
MFD04212.bin.1.21	putative_wzy_dependent_NO_OPX	51172	75233	1	FALSE	d__Bacteria;p__Actinomycetota;c__Actinomycetia;o__Propionibacteriales;f__Nocardioidaceae;g__Nocardioides;s__	MFD
MFD01275.bin.1.228	putative_wzy_dependent_NO_OPX	276253	335974	1	TRUE	d__Bacteria;p__Actinomycetota;c__Actinomycetia;o__Propionibacteriales;f__Nocardioidaceae;g__Nocardioides;s__	MFD
MFD01275.bin.1.277	putative_wzy_dependent_NO_OPX	966037	1003193	1	TRUE	d__Bacteria;p__Actinomycetota;c__Actinomycetia;o__Propionibacteriales;f__Nocardioidaceae;g__Nocardioides;s__	MFD
MFD01275.bin.1.277	putative_wzy_dependent_NO_OPX	3890	45539	1	TRUE	d__Bacteria;p__Actinomycetota;c__Actinomycetia;o__Propionibacteriales;f__Nocardioidaceae;g__Nocardioides;s__	MFD
MFD09368.bin.1.179	putative_wzy_dependent_NO_OPX	73950	95362	1	TRUE	d__Bacteria;p__Actinomycetota;c__Actinomycetia;o__Propionibacteriales;f__Nocardioidaceae;g__Nocardioides;s__	MFD
MFD09368.bin.1.179	putative_ABC_dependent_NO_OPX	271702	323098	1	FALSE	d__Bacteria;p__Actinomycetota;c__Actinomycetia;o__Propionibacteriales;f__Nocardioidaceae;g__Nocardioides;s__	MFD
MFD09368.bin.1.179	putative_wzy_dependent_NO_OPX	107600	201514	1	FALSE	d__Bacteria;p__Actinomycetota;c__Actinomycetia;o__Propionibacteriales;f__Nocardioidaceae;g__Nocardioides;s__	MFD
MFD02581.bin.1.271	putative_wzy_dependent_NO_OPX	0	12462	1	TRUE	d__Bacteria;p__Actinomycetota;c__Actinomycetia;o__Propionibacteriales;f__Nocardioidaceae;g__Nocardioides;s__	MFD
MFD02581.bin.1.271	putative_wzy_dependent_NO_OPX	31482	96000	1	FALSE	d__Bacteria;p__Actinomycetota;c__Actinomycetia;o__Propionibacteriales;f__Nocardioidaceae;g__Nocardioides;s__	MFD
MFD02581.bin.1.244	putative_wzy_dependent_NO_OPX	913405	968634	1	TRUE	d__Bacteria;p__Actinomycetota;c__Actinomycetia;o__Propionibacteriales;f__Nocardioidaceae;g__Nocardioides;s__	MFD
MFD04212.bin.1.298	putative_wzy_dependent_NO_OPX	163273	188595	1	FALSE	d__Bacteria;p__Actinomycetota;c__Actinomycetia;o__Propionibacteriales;f__Nocardioidaceae;g__Nocardioides;s__	MFD
MFD09368.bin.1.203	putative_wzy_dependent_NO_OPX	1238863	1252866	1	FALSE	d__Bacteria;p__Actinomycetota;c__Actinomycetia;o__Propionibacteriales;f__Nocardioidaceae;g__Nocardioides;s__	MFD
MFD10113.bin.1.28	putative_ABC_dependent_NO_OPX	1073139	1137314	1	FALSE	d__Bacteria;p__Actinomycetota;c__Actinomycetia;o__Propionibacteriales;f__Nocardioidaceae;g__Nocardioides;s__	MFD
MFD04935.bin.1.153	putative_wzy_dependent_NO_OPX	191992	225378	1	FALSE	d__Bacteria;p__Actinomycetota;c__Actinomycetia;o__Propionibacteriales;f__Nocardioidaceae;g__Nocardioides;s__	MFD
MFD04935.bin.1.153	putative_ABC_dependent_NO_OPX	681279	732831	2	FALSE	d__Bacteria;p__Actinomycetota;c__Actinomycetia;o__Propionibacteriales;f__Nocardioidaceae;g__Nocardioides;s__	MFD
MFD04935.bin.1.153	putative_wzy_dependent_NO_OPX	570421	617454	1	FALSE	d__Bacteria;p__Actinomycetota;c__Actinomycetia;o__Propionibacteriales;f__Nocardioidaceae;g__Nocardioides;s__	MFD
MFD02581.bin.1.167	putative_wzy_dependent_NO_OPX	27481	76083	1	FALSE	d__Bacteria;p__Actinomycetota;c__Actinomycetia;o__Propionibacteriales;f__Nocardioidaceae;g__Nocardioides;s__	MFD
MFD09368.bin.1.157	putative_ABC_dependent_NO_OPX	8331	39345	1	TRUE	d__Bacteria;p__Actinomycetota;c__Actinomycetia;o__Propionibacteriales;f__Nocardioidaceae;g__Nocardioides;s__	MFD
MFD09368.bin.1.157	putative_wzy_dependent_NO_OPX	312132	352567	1	FALSE	d__Bacteria;p__Actinomycetota;c__Actinomycetia;o__Propionibacteriales;f__Nocardioidaceae;g__Nocardioides;s__	MFD
MFD02840.bin.1.289	putative_wzy_dependent_NO_OPX	717690	752805	1	FALSE	d__Bacteria;p__Actinomycetota;c__Actinomycetia;o__Propionibacteriales;f__Nocardioidaceae;g__Nocardioides;s__	MFD
MFD02840.bin.1.289	putative_wzy_dependent_NO_OPX	1039523	1063791	2	FALSE	d__Bacteria;p__Actinomycetota;c__Actinomycetia;o__Propionibacteriales;f__Nocardioidaceae;g__Nocardioides;s__	MFD
MFD05442.bin.1.302	putative_wzy_dependent_NO_OPX	235544	273729	1	FALSE	d__Bacteria;p__Actinomycetota;c__Actinomycetia;o__Propionibacteriales;f__Nocardioidaceae;g__Nocardioides;s__	MFD
MFD05684.bin.2.166	putative_wzy_dependent_NO_OPX	310699	356533	1	FALSE	d__Bacteria;p__Actinomycetota;c__Actinomycetia;o__Propionibacteriales;f__Nocardioidaceae;g__Nocardioides;s__	MFD
MFD02840.bin.1.405	putative_wzy_dependent_NO_OPX	69978	118343	1	FALSE	d__Bacteria;p__Actinomycetota;c__Actinomycetia;o__Propionibacteriales;f__Nocardioidaceae;g__Nocardioides;s__	MFD
MFD01275.bin.2.29	putative_wzy_dependent_NO_OPX	24643	87141	1	FALSE	d__Bacteria;p__Actinomycetota;c__Actinomycetia;o__Propionibacteriales;f__Nocardioidaceae;g__Nocardioides;s__	MFD
MFD09779.bin.1.48	putative_wzy_dependent_NO_OPX	66893	88972	1	FALSE	d__Bacteria;p__Actinomycetota;c__Actinomycetia;o__Propionibacteriales;f__Nocardioidaceae;g__Nocardioides;s__	MFD
MFD02581.bin.1.176	putative_wzy_dependent_NO_OPX	1049062	1097754	1	FALSE	d__Bacteria;p__Actinomycetota;c__Actinomycetia;o__Propionibacteriales;f__Nocardioidaceae;g__Nocardioides;s__	MFD
MFD02581.bin.1.182	putative_wzy_dependent_NO_OPX	89650	158325	1	TRUE	d__Bacteria;p__Actinomycetota;c__Actinomycetia;o__Propionibacteriales;f__Nocardioidaceae;g__Nocardioides;s__	MFD
MFD04651.bin.1.196	putative_wzy_dependent_NO_OPX	1260062	1289373	1	FALSE	d__Bacteria;p__Actinomycetota;c__Actinomycetia;o__Propionibacteriales;f__Nocardioidaceae;g__Nocardioides;s__	MFD
MFD04651.bin.1.196	putative_ABC_dependent_NO_OPX	89132	134933	1	FALSE	d__Bacteria;p__Actinomycetota;c__Actinomycetia;o__Propionibacteriales;f__Nocardioidaceae;g__Nocardioides;s__	MFD
MFD02581.bin.1.32	putative_wzy_dependent_NO_OPX	222603	275393	1	FALSE	d__Bacteria;p__Actinomycetota;c__Actinomycetia;o__Propionibacteriales;f__Nocardioidaceae;g__Nocardioides;s__	MFD
MFD04935.bin.1.141	putative_ABC_dependent_NO_OPX	226126	278506	1	FALSE	d__Bacteria;p__Actinomycetota;c__Actinomycetia;o__Propionibacteriales;f__Nocardioidaceae;g__Nocardioides;s__	MFD
MFD04935.bin.1.141	putative_wzy_dependent_NO_OPX	9114	78231	1	TRUE	d__Bacteria;p__Actinomycetota;c__Actinomycetia;o__Propionibacteriales;f__Nocardioidaceae;g__Nocardioides;s__	MFD
MFD04935.bin.3.46	putative_wzy_dependent_NO_OPX	375968	391064	1	FALSE	d__Bacteria;p__Actinomycetota;c__Actinomycetia;o__Propionibacteriales;f__Nocardioidaceae;g__Nocardioides;s__	MFD
MFD04935.bin.3.46	putative_wzy_dependent_NO_OPX	430838	477548	1	FALSE	d__Bacteria;p__Actinomycetota;c__Actinomycetia;o__Propionibacteriales;f__Nocardioidaceae;g__Nocardioides;s__	MFD
MFD04212.bin.c.8	putative_wzy_dependent_NO_OPX	200327	234028	1	FALSE	d__Bacteria;p__Actinomycetota;c__Actinomycetia;o__Propionibacteriales;f__Nocardioidaceae;g__Nocardioides;s__	MFD
MFD04212.bin.c.8	putative_wzy_dependent_NO_OPX	2999585	3039806	2	FALSE	d__Bacteria;p__Actinomycetota;c__Actinomycetia;o__Propionibacteriales;f__Nocardioidaceae;g__Nocardioides;s__	MFD
MFD01275.bin.1.271	putative_wzy_dependent_NO_OPX	82474	111063	1	FALSE	d__Bacteria;p__Actinomycetota;c__Actinomycetia;o__Propionibacteriales;f__Nocardioidaceae;g__Nocardioides;s__	MFD
MFD02581.bin.1.10	putative_ABC_dependent_NO_OPX	629230	688980	1	FALSE	d__Bacteria;p__Actinomycetota;c__Actinomycetia;o__Propionibacteriales;f__Nocardioidaceae;g__Nocardioides;s__	MFD
MFD04212.bin.1.130	putative_wzy_dependent_NO_OPX	135024	245864	1	FALSE	d__Bacteria;p__Actinomycetota;c__Actinomycetia;o__Propionibacteriales;f__Nocardioidaceae;g__Nocardioides;s__	MFD
MFD04212.bin.1.130	putative_wzy_dependent_NO_OPX	327530	342698	1	FALSE	d__Bacteria;p__Actinomycetota;c__Actinomycetia;o__Propionibacteriales;f__Nocardioidaceae;g__Nocardioides;s__	MFD
MFD04212.bin.1.130	putative_wzy_dependent_NO_OPX	560931	585241	2	FALSE	d__Bacteria;p__Actinomycetota;c__Actinomycetia;o__Propionibacteriales;f__Nocardioidaceae;g__Nocardioides;s__	MFD
MFD02840.bin.1.302	putative_wzy_dependent_NO_OPX	741653	773424	1	FALSE	d__Bacteria;p__Actinomycetota;c__Actinomycetia;o__Propionibacteriales;f__Nocardioidaceae;g__Nocardioides;s__	MFD
MFD02840.bin.1.302	putative_wzy_dependent_NO_OPX	2207880	2274394	2	FALSE	d__Bacteria;p__Actinomycetota;c__Actinomycetia;o__Propionibacteriales;f__Nocardioidaceae;g__Nocardioides;s__	MFD
MFD02581.bin.1.159	putative_ABC_dependent_NO_OPX	396629	452536	1	FALSE	d__Bacteria;p__Actinomycetota;c__Actinomycetia;o__Propionibacteriales;f__Nocardioidaceae;g__Nocardioides;s__	MFD
MFD02581.bin.1.159	putative_wzy_dependent_NO_OPX	1163694	1211810	2	FALSE	d__Bacteria;p__Actinomycetota;c__Actinomycetia;o__Propionibacteriales;f__Nocardioidaceae;g__Nocardioides;s__	MFD
MFD02581.bin.1.2	putative_wzy_dependent_NO_OPX	589215	616347	1	TRUE	d__Bacteria;p__Actinomycetota;c__Actinomycetia;o__Propionibacteriales;f__Nocardioidaceae;g__Nocardioides;s__	MFD
MFD02581.bin.1.2	putative_wzy_dependent_NO_OPX	535814	576277	1	FALSE	d__Bacteria;p__Actinomycetota;c__Actinomycetia;o__Propionibacteriales;f__Nocardioidaceae;g__Nocardioides;s__	MFD
MFD02840.bin.1.155	putative_wzy_dependent_NO_OPX	6438	21884	1	TRUE	d__Bacteria;p__Actinomycetota;c__Actinomycetia;o__Propionibacteriales;f__Nocardioidaceae;g__Nocardioides;s__	MFD
MFD02840.bin.1.155	putative_wzy_dependent_NO_OPX	177145	233793	1	FALSE	d__Bacteria;p__Actinomycetota;c__Actinomycetia;o__Propionibacteriales;f__Nocardioidaceae;g__Nocardioides;s__	MFD
MFD05684.bin.1.343	putative_wzy_dependent_NO_OPX	77983	100208	1	FALSE	d__Bacteria;p__Actinomycetota;c__Actinomycetia;o__Propionibacteriales;f__Nocardioidaceae;g__Nocardioides;s__	MFD
MFD10113.bin.2.190	putative_wzy_dependent_NO_OPX	718065	791692	1	FALSE	d__Bacteria;p__Actinomycetota;c__Actinomycetia;o__Propionibacteriales;f__Nocardioidaceae;g__Nocardioides;s__	MFD
MFD04212.bin.1.289	putative_wzy_dependent_NO_OPX	110079	141329	1	FALSE	d__Bacteria;p__Actinomycetota;c__Actinomycetia;o__Propionibacteriales;f__Nocardioidaceae;g__Nocardioides;s__	MFD
MFD04212.bin.1.289	putative_wzy_dependent_NO_OPX	719501	749266	1	FALSE	d__Bacteria;p__Actinomycetota;c__Actinomycetia;o__Propionibacteriales;f__Nocardioidaceae;g__Nocardioides;s__	MFD
MFD04212.bin.1.289	putative_ABC_dependent_NO_OPX	304318	355176	1	FALSE	d__Bacteria;p__Actinomycetota;c__Actinomycetia;o__Propionibacteriales;f__Nocardioidaceae;g__Nocardioides;s__	MFD
MFD04212.bin.1.289	putative_wzy_dependent_NO_OPX	715624	736715	2	FALSE	d__Bacteria;p__Actinomycetota;c__Actinomycetia;o__Propionibacteriales;f__Nocardioidaceae;g__Nocardioides;s__	MFD
MFD01275.bin.1.263	putative_wzy_dependent_NO_OPX	329373	400644	1	FALSE	d__Bacteria;p__Actinomycetota;c__Actinomycetia;o__Propionibacteriales;f__Nocardioidaceae;g__Nocardioides;s__	MFD
MFD03066.bin.3.192	putative_wzy_dependent_NO_OPX	16335	62303	1	TRUE	d__Bacteria;p__Actinomycetota;c__Actinomycetia;o__Propionibacteriales;f__Nocardioidaceae;g__Nocardioides;s__	MFD
MFD03066.bin.3.192	putative_wzy_dependent_NO_OPX	526654	562690	1	FALSE	d__Bacteria;p__Actinomycetota;c__Actinomycetia;o__Propionibacteriales;f__Nocardioidaceae;g__Nocardioides;s__	MFD
MFD05674.bin.1.232	putative_wzy_dependent_NO_OPX	546239	570928	1	FALSE	d__Bacteria;p__Actinomycetota;c__Actinomycetia;o__Propionibacteriales;f__Nocardioidaceae;g__Nocardioides;s__	MFD
MFD05674.bin.1.232	putative_wzy_dependent_NO_OPX	309501	334741	1	FALSE	d__Bacteria;p__Actinomycetota;c__Actinomycetia;o__Propionibacteriales;f__Nocardioidaceae;g__Nocardioides;s__	MFD
MFD02581.bin.1.277	putative_wzy_dependent_NO_OPX	167781	220631	1	FALSE	d__Bacteria;p__Actinomycetota;c__Actinomycetia;o__Propionibacteriales;f__Nocardioidaceae;g__Nocardioides;s__	MFD
MFD02581.bin.1.277	putative_wzy_dependent_NO_OPX	0	21576	1	TRUE	d__Bacteria;p__Actinomycetota;c__Actinomycetia;o__Propionibacteriales;f__Nocardioidaceae;g__Nocardioides;s__	MFD
MFD10113.bin.1.191	putative_wzy_dependent_NO_OPX	409650	468063	1	FALSE	d__Bacteria;p__Actinomycetota;c__Actinomycetia;o__Propionibacteriales;f__Nocardioidaceae;g__Nocardioides;s__	MFD
MFD10113.bin.1.191	putative_wzy_dependent_NO_OPX	689513	738743	2	TRUE	d__Bacteria;p__Actinomycetota;c__Actinomycetia;o__Propionibacteriales;f__Nocardioidaceae;g__Nocardioides;s__	MFD
MFD10113.bin.1.191	putative_ABC_dependent_NO_OPX	1293093	1333437	1	FALSE	d__Bacteria;p__Actinomycetota;c__Actinomycetia;o__Propionibacteriales;f__Nocardioidaceae;g__Nocardioides;s__	MFD
MFD02840.bin.1.296	putative_wzy_dependent_NO_OPX	82619	184218	1	FALSE	d__Bacteria;p__Actinomycetota;c__Actinomycetia;o__Propionibacteriales;f__Nocardioidaceae;g__Nocardioides;s__	MFD
MFD02840.bin.1.46	putative_wzy_dependent_NO_OPX	588744	612798	1	TRUE	d__Bacteria;p__Actinomycetota;c__Actinomycetia;o__Propionibacteriales;f__Nocardioidaceae;g__Nocardioides;s__	MFD
MFD02840.bin.1.46	putative_wzy_dependent_NO_OPX	12701	69353	1	TRUE	d__Bacteria;p__Actinomycetota;c__Actinomycetia;o__Propionibacteriales;f__Nocardioidaceae;g__Nocardioides;s__	MFD
MFD09964.bin.1.28	putative_wzy_dependent_NO_OPX	215252	241247	1	FALSE	d__Bacteria;p__Actinomycetota;c__Actinomycetia;o__Propionibacteriales;f__Nocardioidaceae;g__Nocardioides;s__	MFD
MFD01275.bin.1.55	putative_wzy_dependent_NO_OPX	554633	587065	1	FALSE	d__Bacteria;p__Actinomycetota;c__Actinomycetia;o__Propionibacteriales;f__Nocardioidaceae;g__Nocardioides;s__	MFD
MFD01275.bin.1.55	putative_wzy_dependent_NO_OPX	270229	304371	1	FALSE	d__Bacteria;p__Actinomycetota;c__Actinomycetia;o__Propionibacteriales;f__Nocardioidaceae;g__Nocardioides;s__	MFD
MFD10113.bin.1.29	putative_wzy_dependent_NO_OPX	157092	237875	1	FALSE	d__Bacteria;p__Actinomycetota;c__Actinomycetia;o__Propionibacteriales;f__Nocardioidaceae;g__Nocardioides;s__	MFD
MFD10113.bin.1.29	putative_wzy_dependent_NO_OPX	1475671	1543605	2	FALSE	d__Bacteria;p__Actinomycetota;c__Actinomycetia;o__Propionibacteriales;f__Nocardioidaceae;g__Nocardioides;s__	MFD
MFD04935.bin.1.81	putative_wzy_dependent_NO_OPX	958107	1011761	1	FALSE	d__Bacteria;p__Actinomycetota;c__Actinomycetia;o__Propionibacteriales;f__Nocardioidaceae;g__Nocardioides;s__	MFD
MFD04935.bin.1.81	putative_wzy_dependent_NO_OPX	50411	128776	1	FALSE	d__Bacteria;p__Actinomycetota;c__Actinomycetia;o__Propionibacteriales;f__Nocardioidaceae;g__Nocardioides;s__	MFD
MFD02581.bin.1.268	putative_wzy_dependent_NO_OPX	15286	51918	1	TRUE	d__Bacteria;p__Actinomycetota;c__Actinomycetia;o__Propionibacteriales;f__Nocardioidaceae;g__Nocardioides;s__	MFD
MFD09368.bin.1.220	putative_wzy_dependent_NO_OPX	213225	285395	1	FALSE	d__Bacteria;p__Actinomycetota;c__Actinomycetia;o__Propionibacteriales;f__Nocardioidaceae;g__Nocardioides;s__	MFD
MFD01275.bin.1.198	putative_wzy_dependent_NO_OPX	182810	252074	1	FALSE	d__Bacteria;p__Actinomycetota;c__Actinomycetia;o__Propionibacteriales;f__Nocardioidaceae;g__Nocardioides;s__	MFD
MFD02581.bin.2.47	putative_wzy_dependent_NO_OPX	212565	260601	1	TRUE	d__Bacteria;p__Actinomycetota;c__Actinomycetia;o__Propionibacteriales;f__Nocardioidaceae;g__Nocardioides;s__	MFD
MFD01275.bin.1.213	putative_wzy_dependent_NO_OPX	50725	101513	1	FALSE	d__Bacteria;p__Actinomycetota;c__Actinomycetia;o__Propionibacteriales;f__Nocardioidaceae;g__Nocardioides;s__	MFD
MFD05442.bin.1.269	putative_wzy_dependent_NO_OPX	531417	589816	1	FALSE	d__Bacteria;p__Actinomycetota;c__Actinomycetia;o__Propionibacteriales;f__Nocardioidaceae;g__Nocardioides;s__	MFD
MFD09368.bin.1.229	putative_ABC_dependent_NO_OPX	170515	223036	1	FALSE	d__Bacteria;p__Actinomycetota;c__Actinomycetia;o__Propionibacteriales;f__Nocardioidaceae;g__Nocardioides;s__	MFD
MFD09212.bin.1.133	putative_wzy_dependent_NO_OPX	588926	627525	1	FALSE	d__Bacteria;p__Actinomycetota;c__Actinomycetia;o__Propionibacteriales;f__Nocardioidaceae;g__Nocardioides;s__	MFD
MFD09212.bin.1.133	putative_wzy_dependent_NO_OPX	938074	981300	2	FALSE	d__Bacteria;p__Actinomycetota;c__Actinomycetia;o__Propionibacteriales;f__Nocardioidaceae;g__Nocardioides;s__	MFD
MFD09206.bin.1.90	putative_wzy_dependent_NO_OPX	783318	807354	1	FALSE	d__Bacteria;p__Actinomycetota;c__Actinomycetia;o__Propionibacteriales;f__Nocardioidaceae;g__Nocardioides;s__	MFD
MFD02581.bin.1.116	putative_wzy_dependent_NO_OPX	45381	95222	1	FALSE	d__Bacteria;p__Actinomycetota;c__Actinomycetia;o__Propionibacteriales;f__Nocardioidaceae;g__Nocardioides;s__	MFD
MFD02581.bin.1.116	putative_wzy_dependent_NO_OPX	209326	236030	1	FALSE	d__Bacteria;p__Actinomycetota;c__Actinomycetia;o__Propionibacteriales;f__Nocardioidaceae;g__Nocardioides;s__	MFD
MFD04935.bin.1.146	putative_wzy_dependent_NO_OPX	248381	271726	1	FALSE	d__Bacteria;p__Actinomycetota;c__Actinomycetia;o__Propionibacteriales;f__Nocardioidaceae;g__Nocardioides;s__	MFD
MFD04935.bin.1.146	putative_wzy_dependent_NO_OPX	297954	331125	2	FALSE	d__Bacteria;p__Actinomycetota;c__Actinomycetia;o__Propionibacteriales;f__Nocardioidaceae;g__Nocardioides;s__	MFD
MFD01275.bin.1.41	putative_wzy_dependent_NO_OPX	4190	54429	1	TRUE	d__Bacteria;p__Actinomycetota;c__Actinomycetia;o__Propionibacteriales;f__Nocardioidaceae;g__Nocardioides;s__	MFD
MFD01275.bin.1.41	putative_wzy_dependent_NO_OPX	727595	748849	2	FALSE	d__Bacteria;p__Actinomycetota;c__Actinomycetia;o__Propionibacteriales;f__Nocardioidaceae;g__Nocardioides;s__	MFD
MFD02416.bin.1.17	putative_wzy_dependent_NO_OPX	391321	430113	1	FALSE	d__Bacteria;p__Actinomycetota;c__Actinomycetia;o__Propionibacteriales;f__Nocardioidaceae;g__Nocardioides;s__	MFD
MFD04212.bin.2.233	putative_wzy_dependent_NO_OPX	189375	204517	1	TRUE	d__Bacteria;p__Actinomycetota;c__Actinomycetia;o__Propionibacteriales;f__Nocardioidaceae;g__Nocardioides;s__	MFD
MFD04651.bin.1.234	putative_ABC_dependent_NO_OPX	137932	194907	1	FALSE	d__Bacteria;p__Actinomycetota;c__Actinomycetia;o__Propionibacteriales;f__Nocardioidaceae;g__Nocardioides;s__	MFD
MFD04651.bin.1.234	putative_wzy_dependent_NO_OPX	157633	181922	1	FALSE	d__Bacteria;p__Actinomycetota;c__Actinomycetia;o__Propionibacteriales;f__Nocardioidaceae;g__Nocardioides;s__	MFD
MFD01275.bin.2.172	putative_wzy_dependent_NO_OPX	10961	42621	1	TRUE	d__Bacteria;p__Actinomycetota;c__Actinomycetia;o__Propionibacteriales;f__Nocardioidaceae;g__Nocardioides;s__	MFD
MFD01275.bin.2.172	putative_ABC_dependent_NO_OPX	252413	308798	2	FALSE	d__Bacteria;p__Actinomycetota;c__Actinomycetia;o__Propionibacteriales;f__Nocardioidaceae;g__Nocardioides;s__	MFD
MFD03066.bin.1.176	putative_wzy_dependent_NO_OPX	407674	454035	1	TRUE	d__Bacteria;p__Actinomycetota;c__Actinomycetia;o__Propionibacteriales;f__Nocardioidaceae;g__Nocardioides;s__Nocardioides terrigena	MFD
MFD01721.bin.2.71	putative_wzy_dependent_NO_OPX	90948	145467	1	FALSE	d__Bacteria;p__Actinomycetota;c__Actinomycetia;o__Propionibacteriales;f__Nocardioidaceae;g__Nocardioides_B;s__	MFD
MFD01275.bin.1.242	putative_wzy_dependent_NO_OPX	611088	673092	1	FALSE	d__Bacteria;p__Actinomycetota;c__Actinomycetia;o__Propionibacteriales;f__Nocardioidaceae;g__Nocardioides_B;s__	MFD
MFD01275.bin.1.240	putative_wzy_dependent_NO_OPX	0	41539	1	TRUE	d__Bacteria;p__Actinomycetota;c__Actinomycetia;o__Propionibacteriales;f__Nocardioidaceae;g__SSC3;s__	MFD
MFD01275.bin.1.240	putative_wzy_dependent_NO_OPX	2537496	2560217	1	FALSE	d__Bacteria;p__Actinomycetota;c__Actinomycetia;o__Propionibacteriales;f__Nocardioidaceae;g__SSC3;s__	MFD
MFD01275.bin.1.240	putative_wzy_dependent_NO_OPX	0	25662	1	TRUE	d__Bacteria;p__Actinomycetota;c__Actinomycetia;o__Propionibacteriales;f__Nocardioidaceae;g__SSC3;s__	MFD
MFD04212.bin.1.25	putative_wzy_dependent_NO_OPX	251373	275894	1	FALSE	d__Bacteria;p__Actinomycetota;c__Actinomycetia;o__Propionibacteriales;f__Nocardioidaceae;g__SSC3;s__	MFD
MFD04212.bin.1.25	putative_wzy_dependent_NO_OPX	690769	732928	2	FALSE	d__Bacteria;p__Actinomycetota;c__Actinomycetia;o__Propionibacteriales;f__Nocardioidaceae;g__SSC3;s__	MFD
MFD09848.bin.1.114	putative_wzy_dependent_NO_OPX	171812	194230	1	FALSE	d__Bacteria;p__Actinomycetota;c__Actinomycetia;o__Propionibacteriales;f__Nocardioidaceae;g__UBA4001;s__	MFD
MFD09848.bin.3.70	putative_wzy_dependent_NO_OPX	653148	703235	1	FALSE	d__Bacteria;p__Actinomycetota;c__Actinomycetia;o__Propionibacteriales;f__Nocardioidaceae;g__UBA4001;s__	MFD
MFD09848.bin.1.29	putative_wzy_dependent_NO_OPX	2383	24485	1	TRUE	d__Bacteria;p__Actinomycetota;c__Actinomycetia;o__Propionibacteriales;f__Nocardioidaceae;g__UBA4001;s__	MFD
MFD09848.bin.1.29	putative_wzy_dependent_NO_OPX	364054	389537	2	FALSE	d__Bacteria;p__Actinomycetota;c__Actinomycetia;o__Propionibacteriales;f__Nocardioidaceae;g__UBA4001;s__	MFD
MFD05684.bin.1.418	putative_wzy_dependent_NO_OPX	514663	555977	1	FALSE	d__Bacteria;p__Actinomycetota;c__Actinomycetia;o__Propionibacteriales;f__Nocardioidaceae;g__UBA4001;s__	MFD
MFD05684.bin.1.418	putative_wzy_dependent_NO_OPX	0	13196	1	TRUE	d__Bacteria;p__Actinomycetota;c__Actinomycetia;o__Propionibacteriales;f__Nocardioidaceae;g__UBA4001;s__	MFD
MFD08497.bin.1.115	putative_wzy_dependent_NO_OPX	123556	176481	1	TRUE	d__Bacteria;p__Actinomycetota;c__Actinomycetia;o__Propionibacteriales;f__Nocardioidaceae;g__UBA4001;s__	MFD
MFD01721.bin.1.348	putative_wzy_dependent_NO_OPX	210950	249878	1	FALSE	d__Bacteria;p__Actinomycetota;c__Actinomycetia;o__Propionibacteriales;f__Nocardioidaceae;g__UBA4001;s__	MFD
MFD05674.bin.1.108	putative_wzy_dependent_NO_OPX	0	38733	1	TRUE	d__Bacteria;p__Actinomycetota;c__Actinomycetia;o__Propionibacteriales;f__Nocardioidaceae;g__UBA4001;s__	MFD
MFD05674.bin.1.108	putative_ABC_dependent_NO_OPX	56307	108868	2	FALSE	d__Bacteria;p__Actinomycetota;c__Actinomycetia;o__Propionibacteriales;f__Nocardioidaceae;g__UBA4001;s__	MFD
MFD05674.bin.1.108	putative_wzy_dependent_NO_OPX	65740	91156	1	FALSE	d__Bacteria;p__Actinomycetota;c__Actinomycetia;o__Propionibacteriales;f__Nocardioidaceae;g__UBA4001;s__	MFD
MFD04935.bin.1.13	putative_wzy_dependent_NO_OPX	91870	117299	1	FALSE	d__Bacteria;p__Actinomycetota;c__Actinomycetia;o__Propionibacteriales;f__Nocardioidaceae;g__WHTJ01;s__	MFD
MFD04935.bin.1.13	putative_wzy_dependent_NO_OPX	14943	72690	1	TRUE	d__Bacteria;p__Actinomycetota;c__Actinomycetia;o__Propionibacteriales;f__Nocardioidaceae;g__WHTJ01;s__	MFD
MFD04935.bin.1.13	putative_wzy_dependent_NO_OPX	578493	600695	1	FALSE	d__Bacteria;p__Actinomycetota;c__Actinomycetia;o__Propionibacteriales;f__Nocardioidaceae;g__WHTJ01;s__	MFD
MFD01299.bin.1.141	putative_wzy_dependent_NO_OPX	86040	132489	1	FALSE	d__Bacteria;p__Actinomycetota;c__Actinomycetia;o__Propionibacteriales;f__Propionibacteriaceae;g__;s__	MFD
MFD02840.bin.1.231	putative_wzy_dependent_NO_OPX	1493523	1529739	1	FALSE	d__Bacteria;p__Actinomycetota;c__Actinomycetia;o__Propionibacteriales;f__Propionibacteriaceae;g__;s__	MFD
MFD02581.bin.2.30	putative_wzy_dependent_NO_OPX	523955	551444	1	TRUE	d__Bacteria;p__Actinomycetota;c__Actinomycetia;o__Propionibacteriales;f__Propionibacteriaceae;g__;s__	MFD
MFD02581.bin.2.30	putative_wzy_dependent_NO_OPX	8076	27080	1	TRUE	d__Bacteria;p__Actinomycetota;c__Actinomycetia;o__Propionibacteriales;f__Propionibacteriaceae;g__;s__	MFD
MFD02581.bin.2.30	putative_wzy_dependent_NO_OPX	243747	271362	1	FALSE	d__Bacteria;p__Actinomycetota;c__Actinomycetia;o__Propionibacteriales;f__Propionibacteriaceae;g__;s__	MFD
MFD02581.bin.2.30	putative_ABC_dependent_NO_OPX	178855	223295	1	FALSE	d__Bacteria;p__Actinomycetota;c__Actinomycetia;o__Propionibacteriales;f__Propionibacteriaceae;g__;s__	MFD
MFD02581.bin.2.30	putative_wzy_dependent_NO_OPX	6724	29553	1	TRUE	d__Bacteria;p__Actinomycetota;c__Actinomycetia;o__Propionibacteriales;f__Propionibacteriaceae;g__;s__	MFD
MFD02581.bin.2.30	putative_wzy_dependent_NO_OPX	1289	23977	1	TRUE	d__Bacteria;p__Actinomycetota;c__Actinomycetia;o__Propionibacteriales;f__Propionibacteriaceae;g__;s__	MFD
MFD01299.bin.1.126	putative_ABC_dependent_NO_OPX	958370	982151	1	FALSE	d__Bacteria;p__Actinomycetota;c__Actinomycetia;o__Propionibacteriales;f__Propionibacteriaceae;g__Brooklawnia;s__	MFD
MFD01299.bin.1.126	putative_wzy_dependent_NO_OPX	0	49478	1	TRUE	d__Bacteria;p__Actinomycetota;c__Actinomycetia;o__Propionibacteriales;f__Propionibacteriaceae;g__Brooklawnia;s__	MFD
MFD01299.bin.1.132	putative_ABC_dependent_NO_OPX	800749	860910	1	FALSE	d__Bacteria;p__Actinomycetota;c__Actinomycetia;o__Propionibacteriales;f__Propionibacteriaceae;g__Brooklawnia;s__	MFD
MFD02581.bin.1.145	putative_ABC_dependent_NO_OPX	1934752	1993248	1	FALSE	d__Bacteria;p__Actinomycetota;c__Actinomycetia;o__Propionibacteriales;f__Propionibacteriaceae;g__Friedmanniella;s__	MFD
MFD02581.bin.1.145	putative_ABC_dependent_NO_OPX	198510	241157	1	FALSE	d__Bacteria;p__Actinomycetota;c__Actinomycetia;o__Propionibacteriales;f__Propionibacteriaceae;g__Friedmanniella;s__	MFD
MFD02581.bin.1.203	putative_wzy_dependent_NO_OPX	308920	363617	1	FALSE	d__Bacteria;p__Actinomycetota;c__Actinomycetia;o__Propionibacteriales;f__Propionibacteriaceae;g__Friedmanniella;s__	MFD
MFD05176.bin.1.47	putative_wzy_dependent_NO_OPX	0	40854	1	TRUE	d__Bacteria;p__Actinomycetota;c__Actinomycetia;o__Propionibacteriales;f__Propionibacteriaceae;g__JAJTCL01;s__	MFD
MFD02242.bin.1.124	putative_wzy_dependent_NO_OPX	1012718	1053870	1	TRUE	d__Bacteria;p__Actinomycetota;c__Actinomycetia;o__Propionibacteriales;f__Propionibacteriaceae;g__JAJTCL01;s__	MFD
MFD06229.bin.1.61	putative_wzy_dependent_NO_OPX	129764	194922	1	FALSE	d__Bacteria;p__Actinomycetota;c__Actinomycetia;o__Propionibacteriales;f__Propionibacteriaceae;g__JAJTCL01;s__	MFD
MFD08497.bin.2.53	putative_wzy_dependent_NO_OPX	0	26684	1	TRUE	d__Bacteria;p__Actinomycetota;c__Actinomycetia;o__Propionibacteriales;f__Propionibacteriaceae;g__JAJTCL01;s__	MFD
MFD02360.bin.2.216	putative_wzy_dependent_NO_OPX	270276	321645	1	FALSE	d__Bacteria;p__Actinomycetota;c__Actinomycetia;o__Propionibacteriales;f__Propionibacteriaceae;g__JAJTCL01;s__	MFD
MFD02360.bin.2.216	putative_wzy_dependent_NO_OPX	199339	234280	1	FALSE	d__Bacteria;p__Actinomycetota;c__Actinomycetia;o__Propionibacteriales;f__Propionibacteriaceae;g__JAJTCL01;s__	MFD
MFD02360.bin.2.216	putative_wzy_dependent_NO_OPX	57989	81026	1	TRUE	d__Bacteria;p__Actinomycetota;c__Actinomycetia;o__Propionibacteriales;f__Propionibacteriaceae;g__JAJTCL01;s__	MFD
MFD02840.bin.1.319	putative_wzy_dependent_NO_OPX	151726	195739	1	FALSE	d__Bacteria;p__Actinomycetota;c__Actinomycetia;o__Propionibacteriales;f__Propionibacteriaceae;g__JAJTCL01;s__	MFD
MFD02840.bin.1.319	putative_wzy_dependent_NO_OPX	0	28223	1	TRUE	d__Bacteria;p__Actinomycetota;c__Actinomycetia;o__Propionibacteriales;f__Propionibacteriaceae;g__JAJTCL01;s__	MFD
MFD02840.bin.1.319	putative_ABC_dependent_NO_OPX	251528	292051	1	FALSE	d__Bacteria;p__Actinomycetota;c__Actinomycetia;o__Propionibacteriales;f__Propionibacteriaceae;g__JAJTCL01;s__	MFD
MFD09267.bin.1.95	putative_ABC_dependent_NO_OPX	51193	114716	1	FALSE	d__Bacteria;p__Actinomycetota;c__Actinomycetia;o__Propionibacteriales;f__Propionibacteriaceae;g__JAJTCL01;s__	MFD
MFD05088.bin.1.104	putative_wzy_dependent_NO_OPX	0	15763	1	TRUE	d__Bacteria;p__Actinomycetota;c__Actinomycetia;o__Propionibacteriales;f__Propionibacteriaceae;g__JAJTCL01;s__	MFD
MFD09368.bin.1.84	putative_wzy_dependent_NO_OPX	389228	410809	1	FALSE	d__Bacteria;p__Actinomycetota;c__Actinomycetia;o__Propionibacteriales;f__Propionibacteriaceae;g__Microlunatus;s__	MFD
MFD09368.bin.1.84	putative_wzy_dependent_NO_OPX	532368	584230	2	FALSE	d__Bacteria;p__Actinomycetota;c__Actinomycetia;o__Propionibacteriales;f__Propionibacteriaceae;g__Microlunatus;s__	MFD
MFD09368.bin.1.84	putative_ABC_dependent_NO_OPX	2407070	2445297	3	FALSE	d__Bacteria;p__Actinomycetota;c__Actinomycetia;o__Propionibacteriales;f__Propionibacteriaceae;g__Microlunatus;s__	MFD
MFD09368.bin.1.84	putative_wzy_dependent_NO_OPX	0	36569	1	TRUE	d__Bacteria;p__Actinomycetota;c__Actinomycetia;o__Propionibacteriales;f__Propionibacteriaceae;g__Microlunatus;s__	MFD
MFD05567.bin.1.191	putative_wzy_dependent_NO_OPX	1916712	1947490	1	FALSE	d__Bacteria;p__Actinomycetota;c__Actinomycetia;o__Propionibacteriales;f__Propionibacteriaceae;g__Microlunatus;s__	MFD
MFD05567.bin.1.191	putative_wzy_dependent_NO_OPX	269772	289425	1	FALSE	d__Bacteria;p__Actinomycetota;c__Actinomycetia;o__Propionibacteriales;f__Propionibacteriaceae;g__Microlunatus;s__	MFD
MFD10113.bin.1.138	putative_ABC_dependent_NO_OPX	461350	504199	1	FALSE	d__Bacteria;p__Actinomycetota;c__Actinomycetia;o__Propionibacteriales;f__Propionibacteriaceae;g__Microlunatus;s__	MFD
MFD10113.bin.1.126	putative_wzy_dependent_NO_OPX	26255	86156	1	FALSE	d__Bacteria;p__Actinomycetota;c__Actinomycetia;o__Propionibacteriales;f__Propionibacteriaceae;g__Microlunatus;s__	MFD
MFD10113.bin.1.126	putative_wzy_dependent_NO_OPX	84939	108971	1	TRUE	d__Bacteria;p__Actinomycetota;c__Actinomycetia;o__Propionibacteriales;f__Propionibacteriaceae;g__Microlunatus;s__	MFD
MFD01721.bin.1.62	putative_wzy_dependent_NO_OPX	671209	723956	1	FALSE	d__Bacteria;p__Actinomycetota;c__Actinomycetia;o__Propionibacteriales;f__Propionibacteriaceae;g__Microlunatus_A;s__	MFD
MFD01721.bin.1.62	putative_wzy_dependent_NO_OPX	882661	906600	2	TRUE	d__Bacteria;p__Actinomycetota;c__Actinomycetia;o__Propionibacteriales;f__Propionibacteriaceae;g__Microlunatus_A;s__	MFD
MFD01721.bin.1.62	putative_ABC_dependent_NO_OPX	332796	372962	1	FALSE	d__Bacteria;p__Actinomycetota;c__Actinomycetia;o__Propionibacteriales;f__Propionibacteriaceae;g__Microlunatus_A;s__	MFD
MFD01721.bin.1.62	putative_wzy_dependent_NO_OPX	1082764	1111089	1	FALSE	d__Bacteria;p__Actinomycetota;c__Actinomycetia;o__Propionibacteriales;f__Propionibacteriaceae;g__Microlunatus_A;s__	MFD
MFD00392.bin.1.82	putative_ABC_dependent_NO_OPX	41750	70269	1	FALSE	d__Bacteria;p__Actinomycetota;c__Actinomycetia;o__Propionibacteriales;f__Propionibacteriaceae;g__Micropruina;s__	MFD
MFD05442.bin.1.394	putative_wzy_dependent_NO_OPX	479531	532070	1	FALSE	d__Bacteria;p__Actinomycetota;c__Actinomycetia;o__Propionibacteriales;f__Propionibacteriaceae;g__Propionicimonas;s__	MFD
MFD05442.bin.1.394	putative_ABC_dependent_NO_OPX	95741	132689	1	FALSE	d__Bacteria;p__Actinomycetota;c__Actinomycetia;o__Propionibacteriales;f__Propionibacteriaceae;g__Propionicimonas;s__	MFD
MFD05442.bin.1.394	putative_wzy_dependent_NO_OPX	56403	93124	1	FALSE	d__Bacteria;p__Actinomycetota;c__Actinomycetia;o__Propionibacteriales;f__Propionibacteriaceae;g__Propionicimonas;s__	MFD
MFD09730.bin.1.55	putative_ABC_dependent_NO_OPX	401088	441436	1	FALSE	d__Bacteria;p__Actinomycetota;c__Actinomycetia;o__Propionibacteriales;f__Propionibacteriaceae;g__Propionicimonas;s__	MFD
MFD01275.bin.c.19	putative_ABC_dependent_NO_OPX	246247	268403	1	FALSE	d__Bacteria;p__Actinomycetota;c__Actinomycetia;o__Sporichthyales;f__Sporichthyaceae;g__;s__	MFD
MFD01275.bin.c.19	putative_wzy_dependent_NO_OPX	3059818	3083978	2	FALSE	d__Bacteria;p__Actinomycetota;c__Actinomycetia;o__Sporichthyales;f__Sporichthyaceae;g__;s__	MFD
MFD01213.bin.1.175	putative_ABC_dependent_NO_OPX	1116740	1162104	1	FALSE	d__Bacteria;p__Actinomycetota;c__Actinomycetia;o__Streptomycetales;f__Catenulisporaceae;g__Actinocrinis;s__	MFD
MFD04212.bin.1.315	putative_wzy_dependent_NO_OPX	96137	114367	1	FALSE	d__Bacteria;p__Actinomycetota;c__Actinomycetia;o__Streptomycetales;f__Streptomycetaceae;g__Streptomyces;s__	MFD
MFD04212.bin.1.315	putative_wzy_dependent_NO_OPX	38220	72648	1	FALSE	d__Bacteria;p__Actinomycetota;c__Actinomycetia;o__Streptomycetales;f__Streptomycetaceae;g__Streptomyces;s__	MFD
MFD04212.bin.1.315	putative_ABC_dependent_NO_OPX	1525207	1597659	2	FALSE	d__Bacteria;p__Actinomycetota;c__Actinomycetia;o__Streptomycetales;f__Streptomycetaceae;g__Streptomyces;s__	MFD
MFD04212.bin.1.291	putative_ABC_dependent_NO_OPX	93188	142690	1	FALSE	d__Bacteria;p__Actinomycetota;c__Actinomycetia;o__Streptomycetales;f__Streptomycetaceae;g__Streptomyces;s__	MFD
MFD04212.bin.1.291	putative_ABC_dependent_NO_OPX	6149	54521	1	TRUE	d__Bacteria;p__Actinomycetota;c__Actinomycetia;o__Streptomycetales;f__Streptomycetaceae;g__Streptomyces;s__	MFD
MFD04212.bin.1.291	putative_wzy_dependent_NO_OPX	126432	145550	1	FALSE	d__Bacteria;p__Actinomycetota;c__Actinomycetia;o__Streptomycetales;f__Streptomycetaceae;g__Streptomyces;s__	MFD
MFD04935.bin.1.142	putative_wzy_dependent_NO_OPX	1654858	1673755	1	FALSE	d__Bacteria;p__Actinomycetota;c__Actinomycetia;o__Streptomycetales;f__Streptomycetaceae;g__Streptomyces;s__	MFD
MFD04935.bin.1.142	putative_wzy_dependent_NO_OPX	784202	809000	1	FALSE	d__Bacteria;p__Actinomycetota;c__Actinomycetia;o__Streptomycetales;f__Streptomycetaceae;g__Streptomyces;s__	MFD
MFD04935.bin.1.142	putative_ABC_dependent_NO_OPX	9652	54209	1	TRUE	d__Bacteria;p__Actinomycetota;c__Actinomycetia;o__Streptomycetales;f__Streptomycetaceae;g__Streptomyces;s__	MFD
MFD00822.bin.1.183	putative_wzy_dependent_NO_OPX	699805	733989	1	FALSE	d__Bacteria;p__Actinomycetota;c__Actinomycetia;o__Streptomycetales;f__Streptomycetaceae;g__Streptomyces;s__	MFD
MFD00822.bin.1.183	putative_ABC_dependent_NO_OPX	152680	189869	1	FALSE	d__Bacteria;p__Actinomycetota;c__Actinomycetia;o__Streptomycetales;f__Streptomycetaceae;g__Streptomyces;s__	MFD
MFD00822.bin.1.183	putative_ABC_dependent_NO_OPX	649926	713128	2	FALSE	d__Bacteria;p__Actinomycetota;c__Actinomycetia;o__Streptomycetales;f__Streptomycetaceae;g__Streptomyces;s__	MFD
MFD02416.bin.3.134	putative_ABC_dependent_NO_OPX	563325	611467	1	FALSE	d__Bacteria;p__Actinomycetota;c__Actinomycetia;o__Streptomycetales;f__Streptomycetaceae;g__Streptomyces;s__	MFD
MFD02416.bin.3.134	putative_ABC_dependent_NO_OPX	732974	779608	1	FALSE	d__Bacteria;p__Actinomycetota;c__Actinomycetia;o__Streptomycetales;f__Streptomycetaceae;g__Streptomyces;s__	MFD
MFD04935.bin.1.89	putative_ABC_dependent_NO_OPX	996	23246	1	TRUE	d__Bacteria;p__Actinomycetota;c__Actinomycetia;o__Streptomycetales;f__Streptomycetaceae;g__Streptomyces;s__	MFD
MFD04935.bin.1.89	putative_ABC_dependent_NO_OPX	332979	382726	1	FALSE	d__Bacteria;p__Actinomycetota;c__Actinomycetia;o__Streptomycetales;f__Streptomycetaceae;g__Streptomyces;s__	MFD
MFD05502.bin.1.233	putative_ABC_dependent_NO_OPX	899160	954943	1	FALSE	d__Bacteria;p__Actinomycetota;c__Actinomycetia;o__Streptomycetales;f__Streptomycetaceae;g__Streptomyces;s__	MFD
MFD05502.bin.1.233	putative_ABC_dependent_NO_OPX	1558177	1601276	1	FALSE	d__Bacteria;p__Actinomycetota;c__Actinomycetia;o__Streptomycetales;f__Streptomycetaceae;g__Streptomyces;s__	MFD
MFD04935.bin.1.144	putative_ABC_dependent_NO_OPX	91043	133174	1	FALSE	d__Bacteria;p__Actinomycetota;c__Actinomycetia;o__Streptomycetales;f__Streptomycetaceae;g__Streptomyces;s__Streptomyces albidus	MFD
MFD04935.bin.1.144	putative_ABC_dependent_NO_OPX	42010	86327	1	FALSE	d__Bacteria;p__Actinomycetota;c__Actinomycetia;o__Streptomycetales;f__Streptomycetaceae;g__Streptomyces;s__Streptomyces albidus	MFD
MFD04935.bin.1.144	putative_ABC_dependent_NO_OPX	521143	576678	1	FALSE	d__Bacteria;p__Actinomycetota;c__Actinomycetia;o__Streptomycetales;f__Streptomycetaceae;g__Streptomyces;s__Streptomyces albidus	MFD
MFD03399.bin.1.21	putative_wzy_dependent_NO_OPX	276263	325910	1	FALSE	d__Bacteria;p__Actinomycetota;c__Actinomycetia;o__Streptosporangiales;f__Streptosporangiaceae;g__;s__	MFD
MFD03399.bin.1.21	putative_wzy_dependent_NO_OPX	470493	501592	1	FALSE	d__Bacteria;p__Actinomycetota;c__Actinomycetia;o__Streptosporangiales;f__Streptosporangiaceae;g__;s__	MFD
MFD00008.bin.1.84	putative_wzy_dependent_NO_OPX	163680	220354	1	FALSE	d__Bacteria;p__Actinomycetota;c__Actinomycetia;o__Streptosporangiales;f__Streptosporangiaceae;g__;s__	MFD
MFD00008.bin.1.84	putative_wzy_dependent_NO_OPX	8583	37424	1	TRUE	d__Bacteria;p__Actinomycetota;c__Actinomycetia;o__Streptosporangiales;f__Streptosporangiaceae;g__;s__	MFD
MFD00008.bin.1.84	putative_ABC_dependent_NO_OPX	1646731	1686631	1	FALSE	d__Bacteria;p__Actinomycetota;c__Actinomycetia;o__Streptosporangiales;f__Streptosporangiaceae;g__;s__	MFD
MFD00008.bin.1.84	putative_wzy_dependent_NO_OPX	19245	68326	1	TRUE	d__Bacteria;p__Actinomycetota;c__Actinomycetia;o__Streptosporangiales;f__Streptosporangiaceae;g__;s__	MFD
MFD02416.bin.1.262	putative_wzy_dependent_NO_OPX	430553	464698	1	FALSE	d__Bacteria;p__Actinomycetota;c__Actinomycetia;o__Streptosporangiales;f__Streptosporangiaceae;g__;s__	MFD
MFD02416.bin.1.262	putative_wzy_dependent_NO_OPX	8387	32246	1	TRUE	d__Bacteria;p__Actinomycetota;c__Actinomycetia;o__Streptosporangiales;f__Streptosporangiaceae;g__;s__	MFD
MFD02416.bin.1.262	putative_wzy_dependent_NO_OPX	655492	694626	2	FALSE	d__Bacteria;p__Actinomycetota;c__Actinomycetia;o__Streptosporangiales;f__Streptosporangiaceae;g__;s__	MFD
MFD02416.bin.1.262	putative_wzy_dependent_NO_OPX	711650	787365	3	FALSE	d__Bacteria;p__Actinomycetota;c__Actinomycetia;o__Streptosporangiales;f__Streptosporangiaceae;g__;s__	MFD
MFD02671.bin.1.140	putative_wzy_dependent_NO_OPX	86601	135349	1	FALSE	d__Bacteria;p__Actinomycetota;c__Actinomycetia;o__Streptosporangiales;f__Streptosporangiaceae;g__;s__	MFD
MFD03399.bin.1.157	putative_wzy_dependent_NO_OPX	460228	530725	1	FALSE	d__Bacteria;p__Actinomycetota;c__Actinomycetia;o__Streptosporangiales;f__Streptosporangiaceae;g__;s__	MFD
MFD03399.bin.1.157	putative_wzy_dependent_NO_OPX	139871	172376	1	FALSE	d__Bacteria;p__Actinomycetota;c__Actinomycetia;o__Streptosporangiales;f__Streptosporangiaceae;g__;s__	MFD
MFD03399.bin.1.157	putative_ABC_dependent_NO_OPX	79302	125687	1	FALSE	d__Bacteria;p__Actinomycetota;c__Actinomycetia;o__Streptosporangiales;f__Streptosporangiaceae;g__;s__	MFD
MFD05521.bin.1.148	putative_wzy_dependent_NO_OPX	2001716	2038246	1	FALSE	d__Bacteria;p__Actinomycetota;c__Actinomycetia;o__Streptosporangiales;f__Streptosporangiaceae;g__;s__	MFD
MFD05521.bin.1.148	putative_ABC_dependent_NO_OPX	1051871	1112505	1	FALSE	d__Bacteria;p__Actinomycetota;c__Actinomycetia;o__Streptosporangiales;f__Streptosporangiaceae;g__;s__	MFD
MFD04463.bin.1.103	putative_wzy_dependent_NO_OPX	959472	989425	1	FALSE	d__Bacteria;p__Actinomycetota;c__Actinomycetia;o__Streptosporangiales;f__Streptosporangiaceae;g__;s__	MFD
MFD04463.bin.1.103	putative_wzy_dependent_NO_OPX	4103945	4153379	1	FALSE	d__Bacteria;p__Actinomycetota;c__Actinomycetia;o__Streptosporangiales;f__Streptosporangiaceae;g__;s__	MFD
MFD00822.bin.1.232	putative_wzy_dependent_NO_OPX	2356038	2405760	1	FALSE	d__Bacteria;p__Actinomycetota;c__Actinomycetia;o__Streptosporangiales;f__Streptosporangiaceae;g__Actinoallomurus;s__	MFD
MFD01213.bin.2.184	putative_wzy_dependent_NO_OPX	2016117	2040912	1	FALSE	d__Bacteria;p__Actinomycetota;c__Actinomycetia;o__Streptosporangiales;f__Streptosporangiaceae;g__Actinoallomurus;s__	MFD
MFD01213.bin.2.184	putative_wzy_dependent_NO_OPX	3685331	3729799	2	FALSE	d__Bacteria;p__Actinomycetota;c__Actinomycetia;o__Streptosporangiales;f__Streptosporangiaceae;g__Actinoallomurus;s__	MFD
MFD01213.bin.1.173	putative_wzy_dependent_NO_OPX	629132	653538	1	FALSE	d__Bacteria;p__Actinomycetota;c__Actinomycetia;o__Streptosporangiales;f__Streptosporangiaceae;g__Actinoallomurus;s__	MFD
MFD02579.bin.1.52	putative_wzy_dependent_NO_OPX	293057	367720	1	FALSE	d__Bacteria;p__Actinomycetota;c__Actinomycetia;o__Streptosporangiales;f__Streptosporangiaceae;g__Bog-532;s__	MFD
MFD02579.bin.1.52	putative_wzy_dependent_NO_OPX	37975	59236	1	TRUE	d__Bacteria;p__Actinomycetota;c__Actinomycetia;o__Streptosporangiales;f__Streptosporangiaceae;g__Bog-532;s__	MFD
MFD04463.bin.1.148	putative_wzy_dependent_NO_OPX	97327	148969	1	FALSE	d__Bacteria;p__Actinomycetota;c__Actinomycetia;o__Streptosporangiales;f__Streptosporangiaceae;g__Bog-532;s__	MFD
MFD04463.bin.1.148	putative_wzy_dependent_NO_OPX	50975	91573	1	TRUE	d__Bacteria;p__Actinomycetota;c__Actinomycetia;o__Streptosporangiales;f__Streptosporangiaceae;g__Bog-532;s__	MFD
MFD09671.bin.1.194	putative_wzy_dependent_NO_OPX	74603	118563	1	FALSE	d__Bacteria;p__Actinomycetota;c__Actinomycetia;o__Streptosporangiales;f__Streptosporangiaceae;g__Bog-532;s__	MFD
MFD05502.bin.1.143	putative_wzy_dependent_NO_OPX	0	34577	1	TRUE	d__Bacteria;p__Actinomycetota;c__Actinomycetia;o__Streptosporangiales;f__Streptosporangiaceae;g__Bog-532;s__	MFD
MFD05502.bin.1.143	putative_wzy_dependent_NO_OPX	32334	66315	1	TRUE	d__Bacteria;p__Actinomycetota;c__Actinomycetia;o__Streptosporangiales;f__Streptosporangiaceae;g__Bog-532;s__	MFD
MFD05580.bin.1.134	putative_wzy_dependent_NO_OPX	167300	209621	1	TRUE	d__Bacteria;p__Actinomycetota;c__Actinomycetia;o__Streptosporangiales;f__Streptosporangiaceae;g__Bog-532;s__	MFD
MFD04944.bin.1.328	putative_ABC_dependent_NO_OPX	1528126	1573937	1	FALSE	d__Bacteria;p__Actinomycetota;c__Actinomycetia;o__Streptosporangiales;f__Streptosporangiaceae;g__Chersky-822;s__	MFD
MFD04944.bin.1.328	putative_wzy_dependent_NO_OPX	1656661	1697091	2	FALSE	d__Bacteria;p__Actinomycetota;c__Actinomycetia;o__Streptosporangiales;f__Streptosporangiaceae;g__Chersky-822;s__	MFD
MFD04944.bin.1.328	putative_wzy_dependent_NO_OPX	266738	322944	1	FALSE	d__Bacteria;p__Actinomycetota;c__Actinomycetia;o__Streptosporangiales;f__Streptosporangiaceae;g__Chersky-822;s__	MFD
MFD00991.bin.1.80	putative_wzy_dependent_NO_OPX	623811	654268	1	FALSE	d__Bacteria;p__Actinomycetota;c__Actinomycetia;o__Streptosporangiales;f__Streptosporangiaceae;g__Chersky-822;s__	MFD
MFD00991.bin.1.80	putative_wzy_dependent_NO_OPX	8042	40075	1	TRUE	d__Bacteria;p__Actinomycetota;c__Actinomycetia;o__Streptosporangiales;f__Streptosporangiaceae;g__Chersky-822;s__	MFD
MFD00991.bin.1.80	putative_ABC_dependent_NO_OPX	277435	329842	1	FALSE	d__Bacteria;p__Actinomycetota;c__Actinomycetia;o__Streptosporangiales;f__Streptosporangiaceae;g__Chersky-822;s__	MFD
MFD05442.bin.1.31	putative_wzy_dependent_NO_OPX	539512	579919	1	FALSE	d__Bacteria;p__Actinomycetota;c__Actinomycetia;o__Streptosporangiales;f__Streptosporangiaceae;g__Chersky-822;s__	MFD
MFD05442.bin.1.31	putative_wzy_dependent_NO_OPX	35298	90805	1	FALSE	d__Bacteria;p__Actinomycetota;c__Actinomycetia;o__Streptosporangiales;f__Streptosporangiaceae;g__Chersky-822;s__	MFD
MFD03044.bin.1.165	putative_ABC_dependent_NO_OPX	226139	275139	1	FALSE	d__Bacteria;p__Actinomycetota;c__Actinomycetia;o__Streptosporangiales;f__Streptosporangiaceae;g__Chersky-822;s__	MFD
MFD03044.bin.1.165	putative_wzy_dependent_NO_OPX	359248	399801	2	FALSE	d__Bacteria;p__Actinomycetota;c__Actinomycetia;o__Streptosporangiales;f__Streptosporangiaceae;g__Chersky-822;s__	MFD
MFD03044.bin.1.165	putative_wzy_dependent_NO_OPX	103949	153541	1	FALSE	d__Bacteria;p__Actinomycetota;c__Actinomycetia;o__Streptosporangiales;f__Streptosporangiaceae;g__Chersky-822;s__	MFD
MFD10113.bin.2.63	putative_wzy_dependent_NO_OPX	1124762	1164832	1	FALSE	d__Bacteria;p__Actinomycetota;c__Actinomycetia;o__Streptosporangiales;f__Streptosporangiaceae;g__Chersky-822;s__	MFD
MFD10113.bin.2.63	putative_wzy_dependent_NO_OPX	246559	275439	1	FALSE	d__Bacteria;p__Actinomycetota;c__Actinomycetia;o__Streptosporangiales;f__Streptosporangiaceae;g__Chersky-822;s__	MFD
MFD06435.bin.1.213	putative_wzy_dependent_NO_OPX	123712	152072	1	FALSE	d__Bacteria;p__Actinomycetota;c__Actinomycetia;o__Streptosporangiales;f__Streptosporangiaceae;g__Chersky-822;s__	MFD
MFD00731.bin.1.245	putative_wzy_dependent_NO_OPX	45217	76281	1	FALSE	d__Bacteria;p__Actinomycetota;c__Actinomycetia;o__Streptosporangiales;f__Streptosporangiaceae;g__JAJYUU01;s__	MFD
MFD02248.bin.1.145	putative_ABC_dependent_NO_OPX	119049	186798	1	TRUE	d__Bacteria;p__Actinomycetota;c__Actinomycetia;o__Streptosporangiales;f__Streptosporangiaceae;g__JAJYUU01;s__	MFD
MFD02671.bin.1.25	putative_wzy_dependent_NO_OPX	576659	618563	1	FALSE	d__Bacteria;p__Actinomycetota;c__Actinomycetia;o__Streptosporangiales;f__Streptosporangiaceae;g__JAJYUU01;s__	MFD
MFD00731.bin.2.189	putative_wzy_dependent_NO_OPX	49880	93080	1	FALSE	d__Bacteria;p__Actinomycetota;c__Actinomycetia;o__Streptosporangiales;f__Streptosporangiaceae;g__JAJYUU01;s__	MFD
MFD02579.bin.1.115	putative_wzy_dependent_NO_OPX	153499	200847	1	FALSE	d__Bacteria;p__Actinomycetota;c__Actinomycetia;o__Streptosporangiales;f__Streptosporangiaceae;g__JAJYUU01;s__	MFD
MFD02671.bin.1.57	putative_wzy_dependent_NO_OPX	194977	254963	1	FALSE	d__Bacteria;p__Actinomycetota;c__Actinomycetia;o__Streptosporangiales;f__Streptosporangiaceae;g__JAJYUU01;s__	MFD
MFD02671.bin.1.57	putative_wzy_dependent_NO_OPX	687149	745222	1	FALSE	d__Bacteria;p__Actinomycetota;c__Actinomycetia;o__Streptosporangiales;f__Streptosporangiaceae;g__JAJYUU01;s__	MFD
MFD05580.bin.1.88	putative_wzy_dependent_NO_OPX	60664	116812	1	FALSE	d__Bacteria;p__Actinomycetota;c__Actinomycetia;o__Streptosporangiales;f__Streptosporangiaceae;g__JAJYUU01;s__	MFD
MFD05521.bin.1.187	putative_wzy_dependent_NO_OPX	199473	252977	1	FALSE	d__Bacteria;p__Actinomycetota;c__Actinomycetia;o__Streptosporangiales;f__Streptosporangiaceae;g__JAJYUU01;s__	MFD
MFD10064.bin.3.223	putative_wzy_dependent_NO_OPX	573017	613598	1	FALSE	d__Bacteria;p__Actinomycetota;c__Actinomycetia;o__Streptosporangiales;f__Streptosporangiaceae;g__PALSA-505;s__	MFD
MFD00125.bin.1.5	putative_wzy_dependent_NO_OPX	553536	585898	1	FALSE	d__Bacteria;p__Actinomycetota;c__Actinomycetia;o__Streptosporangiales;f__Streptosporangiaceae;g__PALSA-505;s__	MFD
MFD00125.bin.1.5	putative_wzy_dependent_NO_OPX	195072	231938	1	FALSE	d__Bacteria;p__Actinomycetota;c__Actinomycetia;o__Streptosporangiales;f__Streptosporangiaceae;g__PALSA-505;s__	MFD
MFD09603.bin.1.137	putative_wzy_dependent_NO_OPX	62899	114584	1	FALSE	d__Bacteria;p__Actinomycetota;c__Actinomycetia;o__Streptosporangiales;f__Streptosporangiaceae;g__Palsa-504;s__	MFD
MFD05502.bin.1.61	putative_wzy_dependent_NO_OPX	65193	107624	1	TRUE	d__Bacteria;p__Actinomycetota;c__Actinomycetia;o__Streptosporangiales;f__Streptosporangiaceae;g__Palsa-504;s__	MFD
MFD00964.bin.2.116	putative_wzy_dependent_NO_OPX	174198	211712	1	FALSE	d__Bacteria;p__Actinomycetota;c__Actinomycetia;o__Streptosporangiales;f__Streptosporangiaceae;g__Palsa-504;s__	MFD
MFD09603.bin.1.83	putative_wzy_dependent_NO_OPX	479191	522403	1	FALSE	d__Bacteria;p__Actinomycetota;c__Actinomycetia;o__Streptosporangiales;f__Streptosporangiaceae;g__Palsa-504;s__	MFD
MFD09603.bin.1.83	putative_wzy_dependent_NO_OPX	556586	587755	2	FALSE	d__Bacteria;p__Actinomycetota;c__Actinomycetia;o__Streptosporangiales;f__Streptosporangiaceae;g__Palsa-504;s__	MFD
MFD09603.bin.1.131	putative_wzy_dependent_NO_OPX	392711	427141	1	FALSE	d__Bacteria;p__Actinomycetota;c__Actinomycetia;o__Streptosporangiales;f__Streptosporangiaceae;g__Palsa-504;s__	MFD
MFD09603.bin.1.131	putative_wzy_dependent_NO_OPX	62953	90158	1	FALSE	d__Bacteria;p__Actinomycetota;c__Actinomycetia;o__Streptosporangiales;f__Streptosporangiaceae;g__Palsa-504;s__	MFD
MFD09603.bin.1.110	putative_wzy_dependent_NO_OPX	514594	562622	1	FALSE	d__Bacteria;p__Actinomycetota;c__Actinomycetia;o__Streptosporangiales;f__Streptosporangiaceae;g__Palsa-504;s__	MFD
MFD05580.bin.1.113	putative_ABC_dependent_NO_OPX	494973	541274	1	FALSE	d__Bacteria;p__Actinomycetota;c__Actinomycetia;o__Streptosporangiales;f__Streptosporangiaceae;g__Palsa-506;s__	MFD
MFD05580.bin.1.113	putative_wzy_dependent_NO_OPX	131319	188026	1	FALSE	d__Bacteria;p__Actinomycetota;c__Actinomycetia;o__Streptosporangiales;f__Streptosporangiaceae;g__Palsa-506;s__	MFD
MFD05580.bin.1.113	putative_wzy_dependent_NO_OPX	0	27502	1	TRUE	d__Bacteria;p__Actinomycetota;c__Actinomycetia;o__Streptosporangiales;f__Streptosporangiaceae;g__Palsa-506;s__	MFD
MFD04944.bin.1.104	putative_ABC_dependent_NO_OPX	401898	451806	1	FALSE	d__Bacteria;p__Actinomycetota;c__Actinomycetia;o__Streptosporangiales;f__Streptosporangiaceae;g__Palsa-506;s__	MFD
MFD04944.bin.1.104	putative_wzy_dependent_NO_OPX	413706	470777	1	TRUE	d__Bacteria;p__Actinomycetota;c__Actinomycetia;o__Streptosporangiales;f__Streptosporangiaceae;g__Palsa-506;s__	MFD
MFD04944.bin.1.104	putative_wzy_dependent_NO_OPX	35067	91888	1	FALSE	d__Bacteria;p__Actinomycetota;c__Actinomycetia;o__Streptosporangiales;f__Streptosporangiaceae;g__Palsa-506;s__	MFD
MFD04944.bin.1.104	putative_wzy_dependent_NO_OPX	222459	283963	1	FALSE	d__Bacteria;p__Actinomycetota;c__Actinomycetia;o__Streptosporangiales;f__Streptosporangiaceae;g__Palsa-506;s__	MFD
MFD00031.bin.1.111	putative_wzy_dependent_NO_OPX	21188	61773	1	FALSE	d__Bacteria;p__Actinomycetota;c__Actinomycetia;o__Streptosporangiales;f__Streptosporangiaceae;g__Palsa-506;s__	MFD
MFD00031.bin.1.111	putative_ABC_dependent_NO_OPX	104067	155162	1	FALSE	d__Bacteria;p__Actinomycetota;c__Actinomycetia;o__Streptosporangiales;f__Streptosporangiaceae;g__Palsa-506;s__	MFD
MFD05513.bin.1.180	putative_wzy_dependent_NO_OPX	381845	408753	1	TRUE	d__Bacteria;p__Actinomycetota;c__Actinomycetia;o__Streptosporangiales;f__Streptosporangiaceae;g__Palsa-506;s__	MFD
MFD05513.bin.1.180	putative_ABC_dependent_NO_OPX	0	51942	1	TRUE	d__Bacteria;p__Actinomycetota;c__Actinomycetia;o__Streptosporangiales;f__Streptosporangiaceae;g__Palsa-506;s__	MFD
MFD05513.bin.1.180	putative_wzy_dependent_NO_OPX	154930	187102	1	FALSE	d__Bacteria;p__Actinomycetota;c__Actinomycetia;o__Streptosporangiales;f__Streptosporangiaceae;g__Palsa-506;s__	MFD
MFD04463.bin.1.216	putative_wzy_dependent_NO_OPX	93419	154050	1	FALSE	d__Bacteria;p__Actinomycetota;c__Actinomycetia;o__Streptosporangiales;f__Streptosporangiaceae;g__Palsa-506;s__	MFD
MFD02579.bin.1.63	putative_wzy_dependent_NO_OPX	274122	317394	1	FALSE	d__Bacteria;p__Actinomycetota;c__Actinomycetia;o__Streptosporangiales;f__Streptosporangiaceae;g__Trebonia;s__	MFD
MFD00731.bin.2.71	putative_wzy_dependent_NO_OPX	902928	941390	1	FALSE	d__Bacteria;p__Actinomycetota;c__Actinomycetia;o__Streptosporangiales;f__Streptosporangiaceae;g__Trebonia;s__	MFD
MFD09671.bin.1.161	putative_wzy_dependent_NO_OPX	31544	111152	1	FALSE	d__Bacteria;p__Actinomycetota;c__Actinomycetia;o__Streptosporangiales;f__Streptosporangiaceae;g__Trebonia;s__	MFD
MFD09671.bin.1.161	putative_wzy_dependent_NO_OPX	6828	38662	1	TRUE	d__Bacteria;p__Actinomycetota;c__Actinomycetia;o__Streptosporangiales;f__Streptosporangiaceae;g__Trebonia;s__	MFD
MFD00731.bin.1.201	putative_wzy_dependent_NO_OPX	0	25889	1	TRUE	d__Bacteria;p__Actinomycetota;c__Actinomycetia;o__Streptosporangiales;f__Streptosporangiaceae;g__Trebonia;s__	MFD
MFD00731.bin.1.201	putative_ABC_dependent_NO_OPX	12585	49307	1	TRUE	d__Bacteria;p__Actinomycetota;c__Actinomycetia;o__Streptosporangiales;f__Streptosporangiaceae;g__Trebonia;s__	MFD
MFD05841.bin.1.161	putative_ABC_dependent_NO_OPX	71147	113488	1	FALSE	d__Bacteria;p__Actinomycetota;c__Actinomycetia;o__Streptosporangiales;f__Streptosporangiaceae;g__UBA9676;s__	MFD
MFD05841.bin.1.161	putative_wzy_dependent_NO_OPX	74848	117395	1	TRUE	d__Bacteria;p__Actinomycetota;c__Actinomycetia;o__Streptosporangiales;f__Streptosporangiaceae;g__UBA9676;s__	MFD
MFD10064.bin.2.52	putative_wzy_dependent_NO_OPX	362004	393257	1	FALSE	d__Bacteria;p__Actinomycetota;c__Actinomycetia;o__Streptosporangiales;f__Streptosporangiaceae;g__UBA9676;s__	MFD
MFD10064.bin.2.52	putative_ABC_dependent_NO_OPX	383428	433270	1	FALSE	d__Bacteria;p__Actinomycetota;c__Actinomycetia;o__Streptosporangiales;f__Streptosporangiaceae;g__UBA9676;s__	MFD
MFD01872.bin.1.210	putative_wzy_dependent_NO_OPX	47456	83296	1	FALSE	d__Bacteria;p__Actinomycetota;c__Actinomycetia;o__Streptosporangiales;f__Streptosporangiaceae;g__UBA9676;s__	MFD
MFD05502.bin.1.172	putative_wzy_dependent_NO_OPX	147944	187406	1	FALSE	d__Bacteria;p__Actinomycetota;c__Actinomycetia;o__Streptosporangiales;f__Streptosporangiaceae;g__UBA9676;s__	MFD
MFD05502.bin.1.172	putative_wzy_dependent_NO_OPX	290440	311372	1	FALSE	d__Bacteria;p__Actinomycetota;c__Actinomycetia;o__Streptosporangiales;f__Streptosporangiaceae;g__UBA9676;s__	MFD
MFD05502.bin.1.172	putative_wzy_dependent_NO_OPX	57159	78110	1	TRUE	d__Bacteria;p__Actinomycetota;c__Actinomycetia;o__Streptosporangiales;f__Streptosporangiaceae;g__UBA9676;s__	MFD
MFD05502.bin.1.172	putative_wzy_dependent_NO_OPX	1945	57097	1	TRUE	d__Bacteria;p__Actinomycetota;c__Actinomycetia;o__Streptosporangiales;f__Streptosporangiaceae;g__UBA9676;s__	MFD
MFD09603.bin.1.279	putative_wzy_dependent_NO_OPX	133069	183601	1	FALSE	d__Bacteria;p__Actinomycetota;c__Actinomycetia;o__Streptosporangiales;f__Streptosporangiaceae;g__UBA9676;s__	MFD
MFD05841.bin.1.133	putative_wzy_dependent_NO_OPX	286756	309156	1	FALSE	d__Bacteria;p__Actinomycetota;c__Actinomycetia;o__Streptosporangiales;f__Streptosporangiaceae;g__UBA9676;s__	MFD
MFD01213.bin.1.50	putative_wzy_dependent_NO_OPX	4078	40671	1	TRUE	d__Bacteria;p__Actinomycetota;c__Actinomycetia;o__Streptosporangiales;f__Streptosporangiaceae;g__UBA9676;s__	MFD
MFD01213.bin.1.50	putative_wzy_dependent_NO_OPX	426966	448133	2	FALSE	d__Bacteria;p__Actinomycetota;c__Actinomycetia;o__Streptosporangiales;f__Streptosporangiaceae;g__UBA9676;s__	MFD
MFD01213.bin.1.50	putative_wzy_dependent_NO_OPX	512179	551489	1	FALSE	d__Bacteria;p__Actinomycetota;c__Actinomycetia;o__Streptosporangiales;f__Streptosporangiaceae;g__UBA9676;s__	MFD
MFD05580.bin.2.4	putative_wzy_dependent_NO_OPX	139459	164264	1	FALSE	d__Bacteria;p__Actinomycetota;c__Actinomycetia;o__Streptosporangiales;f__Streptosporangiaceae;g__UBA9676;s__	MFD
MFD05580.bin.2.4	putative_wzy_dependent_NO_OPX	472689	504491	1	FALSE	d__Bacteria;p__Actinomycetota;c__Actinomycetia;o__Streptosporangiales;f__Streptosporangiaceae;g__UBA9676;s__	MFD
MFD05502.bin.1.142	putative_wzy_dependent_NO_OPX	200812	230622	1	FALSE	d__Bacteria;p__Actinomycetota;c__Actinomycetia;o__Streptosporangiales;f__Streptosporangiaceae;g__UBA9676;s__	MFD
MFD05502.bin.1.142	putative_wzy_dependent_NO_OPX	255813	293245	1	FALSE	d__Bacteria;p__Actinomycetota;c__Actinomycetia;o__Streptosporangiales;f__Streptosporangiaceae;g__UBA9676;s__	MFD
MFD01872.bin.1.40	putative_wzy_dependent_NO_OPX	7517	26796	1	TRUE	d__Bacteria;p__Actinomycetota;c__Actinomycetia;o__Streptosporangiales;f__Streptosporangiaceae;g__UBA9676;s__	MFD
MFD01872.bin.1.40	putative_ABC_dependent_NO_OPX	100640	142653	1	FALSE	d__Bacteria;p__Actinomycetota;c__Actinomycetia;o__Streptosporangiales;f__Streptosporangiaceae;g__UBA9676;s__	MFD
MFD00008.bin.1.128	putative_wzy_dependent_NO_OPX	109812	170177	1	TRUE	d__Bacteria;p__Actinomycetota;c__Actinomycetia;o__Streptosporangiales;f__Streptosporangiaceae;g__UBA9676;s__	MFD
MFD00008.bin.1.128	putative_ABC_dependent_NO_OPX	451875	501387	1	TRUE	d__Bacteria;p__Actinomycetota;c__Actinomycetia;o__Streptosporangiales;f__Streptosporangiaceae;g__UBA9676;s__	MFD
MFD00031.bin.1.92	putative_wzy_dependent_NO_OPX	65938	103531	1	FALSE	d__Bacteria;p__Actinomycetota;c__Actinomycetia;o__Streptosporangiales;f__Streptosporangiaceae;g__UBA9676;s__	MFD
MFD05512.bin.1.277	putative_wzy_dependent_NO_OPX	977624	1003054	1	FALSE	d__Bacteria;p__Actinomycetota;c__Actinomycetia;o__Streptosporangiales;f__Streptosporangiaceae;g__UBA9676;s__	MFD
MFD09567.bin.1.80	putative_wzy_dependent_NO_OPX	106211	168059	1	FALSE	d__Bacteria;p__Actinomycetota;c__Actinomycetia;o__Streptosporangiales;f__Streptosporangiaceae;g__UBA9676;s__	MFD
GOMC.bin.1291	putative_wzy_dependent_NO_OPX	8431	62873	1	TRUE	d__Bacteria;p__Actinomycetota;c__CAJVYJ01;o__CAJVYJ01;f__JAUVQD01;g__;s__	GOMC
GOMC.bin.1291	putative_wzy_dependent_NO_OPX	3620	31485	1	TRUE	d__Bacteria;p__Actinomycetota;c__CAJVYJ01;o__CAJVYJ01;f__JAUVQD01;g__;s__	GOMC
075-IN-06.bin.1.236	putative_wzy_dependent_NO_OPX	326314	348924	1	FALSE	d__Bacteria;p__Actinomycetota;c__Coriobacteriia;o__Anaerosomatales;f__Anaerosomataceae;g__;s__	MiDAS
075-IN-06.bin.1.236	putative_wzy_dependent_NO_OPX	477013	515823	1	FALSE	d__Bacteria;p__Actinomycetota;c__Coriobacteriia;o__Anaerosomatales;f__Anaerosomataceae;g__;s__	MiDAS
075-IN-06.bin.2.93	putative_wzy_dependent_NO_OPX	903957	957925	1	FALSE	d__Bacteria;p__Actinomycetota;c__Coriobacteriia;o__Anaerosomatales;f__Anaerosomataceae;g__;s__	MiDAS
075-IN-06.bin.2.93	putative_wzy_dependent_NO_OPX	1489709	1512266	2	FALSE	d__Bacteria;p__Actinomycetota;c__Coriobacteriia;o__Anaerosomatales;f__Anaerosomataceae;g__;s__	MiDAS
075-IN-06.bin.1.257	putative_wzy_dependent_NO_OPX	173767	196318	1	FALSE	d__Bacteria;p__Actinomycetota;c__Coriobacteriia;o__Anaerosomatales;f__Anaerosomataceae;g__;s__	MiDAS
075-IN-06.bin.1.257	putative_wzy_dependent_NO_OPX	695568	747169	2	FALSE	d__Bacteria;p__Actinomycetota;c__Coriobacteriia;o__Anaerosomatales;f__Anaerosomataceae;g__;s__	MiDAS
075-IN-06.bin.1.252	putative_wzy_dependent_NO_OPX	477800	519364	1	FALSE	d__Bacteria;p__Actinomycetota;c__Coriobacteriia;o__Anaerosomatales;f__Anaerosomataceae;g__UBA6100;s__	MiDAS
075-IN-06.bin.1.252	putative_wzy_dependent_NO_OPX	1422046	1453025	2	FALSE	d__Bacteria;p__Actinomycetota;c__Coriobacteriia;o__Anaerosomatales;f__Anaerosomataceae;g__UBA6100;s__	MiDAS
GOMC.bin.11810	putative_wzy_dependent_NO_OPX	0	9383	1	TRUE	d__Bacteria;p__Actinomycetota;c__Coriobacteriia;o__Anaerosomatales;f__JAAXUF01;g__;s__	GOMC
GOMC.bin.13643	putative_wzy_dependent_NO_OPX	68371	115424	1	TRUE	d__Bacteria;p__Actinomycetota;c__Coriobacteriia;o__Coriobacteriales;f__Atopobiaceae;g__Olsenella_D;s__Olsenella_D sp002331575	GOMC
GOMC.bin.13643	putative_wzy_dependent_NO_OPX	0	20518	1	TRUE	d__Bacteria;p__Actinomycetota;c__Coriobacteriia;o__Coriobacteriales;f__Atopobiaceae;g__Olsenella_D;s__Olsenella_D sp002331575	GOMC
GCF_902773885.1_Rumen_uncultured_genome_RUG11912_genomic	putative_wzy_dependent_NO_OPX	22057	45684	1	TRUE	d__Bacteria;p__Actinomycetota;c__Coriobacteriia;o__Coriobacteriales;f__Atopobiaceae;g__Parafannyhessea;s__Parafannyhessea sp902761955	HumGut
037-NO2-03.bin.2.59	putative_wzy_dependent_NO_OPX	1191144	1255492	1	FALSE	d__Bacteria;p__Actinomycetota;c__Coriobacteriia;o__Coriobacteriales;f__Atopobiaceae;g__RUG721;s__RUG721 sp029546925	MiDAS
GCF_012027725.1_ASM1202772v1_genomic	putative_wzy_dependent_NO_OPX	33235	59673	1	FALSE	d__Bacteria;p__Actinomycetota;c__Coriobacteriia;o__Coriobacteriales;f__Atopobiaceae;g__Thermophilibacter;s__Thermophilibacter sp012027725	HumGut
GUT_GENOME015578	pel-positive	0	12541	1	TRUE	d__Bacteria;p__Actinomycetota;c__Coriobacteriia;o__Coriobacteriales;f__Coriobacteriaceae;g__Collinsella;s__	HumGut
GUT_GENOME246856	pel-like	3776	12803	1	TRUE	d__Bacteria;p__Actinomycetota;c__Coriobacteriia;o__Coriobacteriales;f__Coriobacteriaceae;g__Collinsella;s__	HumGut
GUT_GENOME130032	pel-positive	0	13987	1	TRUE	d__Bacteria;p__Actinomycetota;c__Coriobacteriia;o__Coriobacteriales;f__Coriobacteriaceae;g__Collinsella;s__	HumGut
GUT_GENOME025755	pel-positive	20888	34204	1	TRUE	d__Bacteria;p__Actinomycetota;c__Coriobacteriia;o__Coriobacteriales;f__Coriobacteriaceae;g__Collinsella;s__	HumGut
GUT_GENOME123764	pel-positive	0	7174	1	TRUE	d__Bacteria;p__Actinomycetota;c__Coriobacteriia;o__Coriobacteriales;f__Coriobacteriaceae;g__Collinsella;s__	HumGut
GUT_GENOME163087	pel-positive	0	10887	1	TRUE	d__Bacteria;p__Actinomycetota;c__Coriobacteriia;o__Coriobacteriales;f__Coriobacteriaceae;g__Collinsella;s__	HumGut
GUT_GENOME218112	pel-like	0	3010	1	TRUE	d__Bacteria;p__Actinomycetota;c__Coriobacteriia;o__Coriobacteriales;f__Coriobacteriaceae;g__Collinsella;s__	HumGut
GUT_GENOME255689	pel-like	0	5098	1	TRUE	d__Bacteria;p__Actinomycetota;c__Coriobacteriia;o__Coriobacteriales;f__Coriobacteriaceae;g__Collinsella;s__Collinsella aerofaciens_F	HumGut
GCF_009875895.1_ASM987589v1_genomic	pel-positive	16542	34462	1	FALSE	d__Bacteria;p__Actinomycetota;c__Coriobacteriia;o__Coriobacteriales;f__Coriobacteriaceae;g__Collinsella;s__Collinsella aerofaciens_H	HumGut
GCF_015557435.1_ASM1555743v1_genomic	pel-positive	26948	44838	1	TRUE	d__Bacteria;p__Actinomycetota;c__Coriobacteriia;o__Coriobacteriales;f__Coriobacteriaceae;g__Collinsella;s__Collinsella aerofaciens_Z	HumGut
GUT_GENOME189569	pel-positive	0	13990	1	TRUE	d__Bacteria;p__Actinomycetota;c__Coriobacteriia;o__Coriobacteriales;f__Coriobacteriaceae;g__Collinsella;s__Collinsella sp900541025	HumGut
GUT_GENOME224590	pel-like	0	5303	1	TRUE	d__Bacteria;p__Actinomycetota;c__Coriobacteriia;o__Coriobacteriales;f__Coriobacteriaceae;g__Collinsella;s__Collinsella sp900541055	HumGut
GUT_GENOME022753	pel-like	0	4679	1	TRUE	d__Bacteria;p__Actinomycetota;c__Coriobacteriia;o__Coriobacteriales;f__Coriobacteriaceae;g__Collinsella;s__Collinsella sp900541055	HumGut
GUT_GENOME241683	pel-like	3118	11982	1	TRUE	d__Bacteria;p__Actinomycetota;c__Coriobacteriia;o__Coriobacteriales;f__Coriobacteriaceae;g__Collinsella;s__Collinsella sp900541745	HumGut
GUT_GENOME038182	pel-positive	10594	28514	1	FALSE	d__Bacteria;p__Actinomycetota;c__Coriobacteriia;o__Coriobacteriales;f__Coriobacteriaceae;g__Collinsella;s__Collinsella sp900542155	HumGut
GUT_GENOME160528	pel-positive	324	11541	1	TRUE	d__Bacteria;p__Actinomycetota;c__Coriobacteriia;o__Coriobacteriales;f__Coriobacteriaceae;g__Collinsella;s__Collinsella sp900543605	HumGut
GUT_GENOME211688	pel-positive	12326	26913	1	TRUE	d__Bacteria;p__Actinomycetota;c__Coriobacteriia;o__Coriobacteriales;f__Coriobacteriaceae;g__Collinsella;s__Collinsella sp900544065	HumGut
GUT_GENOME175312	pel-like	0	6834	1	TRUE	d__Bacteria;p__Actinomycetota;c__Coriobacteriia;o__Coriobacteriales;f__Coriobacteriaceae;g__Collinsella;s__Collinsella sp900544205	HumGut
GUT_GENOME175045	pel-positive	0	8775	1	TRUE	d__Bacteria;p__Actinomycetota;c__Coriobacteriia;o__Coriobacteriales;f__Coriobacteriaceae;g__Collinsella;s__Collinsella sp900544465	HumGut
GUT_GENOME180552	pel-positive	4618	22289	1	TRUE	d__Bacteria;p__Actinomycetota;c__Coriobacteriia;o__Coriobacteriales;f__Coriobacteriaceae;g__Collinsella;s__Collinsella sp900545055	HumGut
GUT_GENOME192218	pel-positive	10210	28100	1	TRUE	d__Bacteria;p__Actinomycetota;c__Coriobacteriia;o__Coriobacteriales;f__Coriobacteriaceae;g__Collinsella;s__Collinsella sp900545605	HumGut
GUT_GENOME175146	pel-positive	3381	18137	1	TRUE	d__Bacteria;p__Actinomycetota;c__Coriobacteriia;o__Coriobacteriales;f__Coriobacteriaceae;g__Collinsella;s__Collinsella sp900545875	HumGut
GUT_GENOME161625	pel-like	0	4292	1	TRUE	d__Bacteria;p__Actinomycetota;c__Coriobacteriia;o__Coriobacteriales;f__Coriobacteriaceae;g__Collinsella;s__Collinsella sp900545995	HumGut
GUT_GENOME194605	pel-like	0	10716	1	TRUE	d__Bacteria;p__Actinomycetota;c__Coriobacteriia;o__Coriobacteriales;f__Coriobacteriaceae;g__Collinsella;s__Collinsella sp900546455	HumGut
GUT_GENOME048959	pel-like	0	6201	1	TRUE	d__Bacteria;p__Actinomycetota;c__Coriobacteriia;o__Coriobacteriales;f__Coriobacteriaceae;g__Collinsella;s__Collinsella sp900548935	HumGut
GUT_GENOME005862	pel-like	0	6064	1	TRUE	d__Bacteria;p__Actinomycetota;c__Coriobacteriia;o__Coriobacteriales;f__Coriobacteriaceae;g__Collinsella;s__Collinsella sp900549245	HumGut
GUT_GENOME196106	pel-like	469	9151	1	TRUE	d__Bacteria;p__Actinomycetota;c__Coriobacteriia;o__Coriobacteriales;f__Coriobacteriaceae;g__Collinsella;s__Collinsella sp900549455	HumGut
GUT_GENOME162597	pel-positive	28657	46577	1	TRUE	d__Bacteria;p__Actinomycetota;c__Coriobacteriia;o__Coriobacteriales;f__Coriobacteriaceae;g__Collinsella;s__Collinsella sp900551815	HumGut
GUT_GENOME205880	pel-positive	0	8374	1	TRUE	d__Bacteria;p__Actinomycetota;c__Coriobacteriia;o__Coriobacteriales;f__Coriobacteriaceae;g__Collinsella;s__Collinsella sp900552155	HumGut
GUT_GENOME238795	pel-like	0	2982	1	TRUE	d__Bacteria;p__Actinomycetota;c__Coriobacteriia;o__Coriobacteriales;f__Coriobacteriaceae;g__Collinsella;s__Collinsella sp900552875	HumGut
GUT_GENOME104756	pel-positive	0	11013	1	TRUE	d__Bacteria;p__Actinomycetota;c__Coriobacteriia;o__Coriobacteriales;f__Coriobacteriaceae;g__Collinsella;s__Collinsella sp900751665	HumGut
GUT_GENOME068284	pel-positive	0	15306	1	TRUE	d__Bacteria;p__Actinomycetota;c__Coriobacteriia;o__Coriobacteriales;f__Coriobacteriaceae;g__Collinsella;s__Collinsella sp900752425	HumGut
GUT_GENOME135796	pel-positive	2976	19088	1	TRUE	d__Bacteria;p__Actinomycetota;c__Coriobacteriia;o__Coriobacteriales;f__Coriobacteriaceae;g__Collinsella;s__Collinsella sp900754445	HumGut
GUT_GENOME084630	pel-positive	0	16370	1	TRUE	d__Bacteria;p__Actinomycetota;c__Coriobacteriia;o__Coriobacteriales;f__Coriobacteriaceae;g__Collinsella;s__Collinsella sp900757495	HumGut
GUT_GENOME084378	pel-positive	40332	54528	1	TRUE	d__Bacteria;p__Actinomycetota;c__Coriobacteriia;o__Coriobacteriales;f__Coriobacteriaceae;g__Collinsella;s__Collinsella sp900757615	HumGut
GUT_GENOME227574	pel-positive	0	14638	1	TRUE	d__Bacteria;p__Actinomycetota;c__Coriobacteriia;o__Coriobacteriales;f__Coriobacteriaceae;g__Collinsella;s__Collinsella sp900765115	HumGut
GUT_GENOME234747	pel-positive	45268	63188	1	FALSE	d__Bacteria;p__Actinomycetota;c__Coriobacteriia;o__Coriobacteriales;f__Coriobacteriaceae;g__Collinsella;s__Collinsella sp900767675	HumGut
GUT_GENOME018175	pel-positive	40502	58392	1	TRUE	d__Bacteria;p__Actinomycetota;c__Coriobacteriia;o__Coriobacteriales;f__Coriobacteriaceae;g__Collinsella;s__Collinsella sp902464035	HumGut
GUT_GENOME021430	pel-positive	4804	22390	1	TRUE	d__Bacteria;p__Actinomycetota;c__Coriobacteriia;o__Coriobacteriales;f__Coriobacteriaceae;g__Collinsella;s__Collinsella sp902464645	HumGut
GUT_GENOME093261	pel-like	0	4766	1	TRUE	d__Bacteria;p__Actinomycetota;c__Coriobacteriia;o__Coriobacteriales;f__Coriobacteriaceae;g__Collinsella;s__Collinsella sp902470265	HumGut
GUT_GENOME087961	pel-like	0	3707	1	TRUE	d__Bacteria;p__Actinomycetota;c__Coriobacteriia;o__Coriobacteriales;f__Coriobacteriaceae;g__Collinsella;s__Collinsella sp902470365	HumGut
GUT_GENOME127803	pel-positive	1084	17859	1	TRUE	d__Bacteria;p__Actinomycetota;c__Coriobacteriia;o__Coriobacteriales;f__Coriobacteriaceae;g__Collinsella;s__Collinsella sp902475785	HumGut
GUT_GENOME137467	pel-positive	1331	16415	1	TRUE	d__Bacteria;p__Actinomycetota;c__Coriobacteriia;o__Coriobacteriales;f__Coriobacteriaceae;g__Collinsella;s__Collinsella sp902476475	HumGut
GUT_GENOME245976	pel-positive	16946	34836	1	TRUE	d__Bacteria;p__Actinomycetota;c__Coriobacteriia;o__Coriobacteriales;f__Coriobacteriaceae;g__Collinsella;s__Collinsella sp902489775	HumGut
GUT_GENOME246321	pel-positive	0	13832	1	TRUE	d__Bacteria;p__Actinomycetota;c__Coriobacteriia;o__Coriobacteriales;f__Coriobacteriaceae;g__Collinsella;s__Collinsella sp902489855	HumGut
GUT_GENOME248004	pel-like	0	3177	1	TRUE	d__Bacteria;p__Actinomycetota;c__Coriobacteriia;o__Coriobacteriales;f__Coriobacteriaceae;g__Collinsella;s__Collinsella sp902490245	HumGut
GUT_GENOME247544	pel-positive	1002	16142	1	TRUE	d__Bacteria;p__Actinomycetota;c__Coriobacteriia;o__Coriobacteriales;f__Coriobacteriaceae;g__Collinsella;s__Collinsella sp902490325	HumGut
GUT_GENOME253550	pel-positive	8791	26681	1	TRUE	d__Bacteria;p__Actinomycetota;c__Coriobacteriia;o__Coriobacteriales;f__Coriobacteriaceae;g__Collinsella;s__Collinsella sp902491395	HumGut
GUT_GENOME257708	pel-positive	3007	17464	1	TRUE	d__Bacteria;p__Actinomycetota;c__Coriobacteriia;o__Coriobacteriales;f__Coriobacteriaceae;g__Collinsella;s__Collinsella sp902492825	HumGut
GUT_GENOME272566	pel-positive	0	10773	1	TRUE	d__Bacteria;p__Actinomycetota;c__Coriobacteriia;o__Coriobacteriales;f__Coriobacteriaceae;g__Collinsella;s__Collinsella sp902494815	HumGut
GUT_GENOME071794	pel-like	0	1558	1	TRUE	d__Bacteria;p__Actinomycetota;c__Coriobacteriia;o__Coriobacteriales;f__Coriobacteriaceae;g__Collinsella;s__Collinsella sp902495155	HumGut
004-NL-18.bin.2.499	pel-positive	6481	24368	1	TRUE	d__Bacteria;p__Actinomycetota;c__Coriobacteriia;o__Coriobacteriales;f__Coriobacteriaceae;g__Collinsella;s__Collinsella sp902496335	MiDAS
GUT_GENOME283633	pel-like	0	7057	1	TRUE	d__Bacteria;p__Actinomycetota;c__Coriobacteriia;o__Coriobacteriales;f__Coriobacteriaceae;g__Collinsella;s__Collinsella sp902496645	HumGut
GUT_GENOME284899	pel-positive	1681	19613	1	TRUE	d__Bacteria;p__Actinomycetota;c__Coriobacteriia;o__Coriobacteriales;f__Coriobacteriaceae;g__Collinsella;s__Collinsella sp902496945	HumGut
GUT_GENOME116144	pel-positive	0	11307	1	TRUE	d__Bacteria;p__Actinomycetota;c__Coriobacteriia;o__Coriobacteriales;f__Coriobacteriaceae;g__Collinsella;s__Collinsella sp905197385	HumGut
GUT_GENOME175432	pel-like	0	8773	1	TRUE	d__Bacteria;p__Actinomycetota;c__Coriobacteriia;o__Coriobacteriales;f__Coriobacteriaceae;g__Collinsella;s__Collinsella sp905204735	HumGut
GUT_GENOME174952	pel-positive	0	15143	1	TRUE	d__Bacteria;p__Actinomycetota;c__Coriobacteriia;o__Coriobacteriales;f__Coriobacteriaceae;g__Collinsella;s__Collinsella sp905208345	HumGut
GUT_GENOME018583	pel-positive	44315	61834	1	TRUE	d__Bacteria;p__Actinomycetota;c__Coriobacteriia;o__Coriobacteriales;f__Coriobacteriaceae;g__Collinsella;s__Collinsella sp937995345	HumGut
GCF_002159765.1_ASM215976v1_genomic	putative_wzy_dependent_NO_OPX	2462	28517	1	TRUE	d__Bacteria;p__Actinomycetota;c__Coriobacteriia;o__Coriobacteriales;f__Coriobacteriaceae;g__Coprousia;s__Coprousia sp002159765	HumGut
GCF_000422625.1_ASM42262v1_genomic	putative_wzy_dependent_NO_OPX	122101	191624	1	FALSE	d__Bacteria;p__Actinomycetota;c__Coriobacteriia;o__Coriobacteriales;f__Eggerthellaceae;g__Adlercreutzia;s__Adlercreutzia mucosicola	HumGut
GCF_009927985.1_ASM992798v1_genomic	putative_wzy_dependent_NO_OPX	1419	54927	1	TRUE	d__Bacteria;p__Actinomycetota;c__Coriobacteriia;o__Coriobacteriales;f__Eggerthellaceae;g__Adlercreutzia;s__Adlercreutzia muris	HumGut
GUT_GENOME051876	putative_wzy_dependent_NO_OPX	27707	48841	1	TRUE	d__Bacteria;p__Actinomycetota;c__Coriobacteriia;o__Coriobacteriales;f__Eggerthellaceae;g__Anaerotardibacter;s__Anaerotardibacter sp000431675	HumGut
GUT_GENOME087719	putative_wzy_dependent_NO_OPX	32672	62709	1	TRUE	d__Bacteria;p__Actinomycetota;c__Coriobacteriia;o__Coriobacteriales;f__Eggerthellaceae;g__Anaerotardibacter;s__Anaerotardibacter sp000435475	HumGut
GUT_GENOME191450	putative_wzy_dependent_NO_OPX	204680	237103	1	FALSE	d__Bacteria;p__Actinomycetota;c__Coriobacteriia;o__Coriobacteriales;f__Eggerthellaceae;g__Anaerotardibacter;s__Anaerotardibacter sp000435675	HumGut
GUT_GENOME080015	putative_wzy_dependent_NO_OPX	161848	185048	1	FALSE	d__Bacteria;p__Actinomycetota;c__Coriobacteriia;o__Coriobacteriales;f__Eggerthellaceae;g__Anaerotardibacter;s__Anaerotardibacter sp900540345	HumGut
GUT_GENOME066309	putative_wzy_dependent_NO_OPX	0	16510	1	TRUE	d__Bacteria;p__Actinomycetota;c__Coriobacteriia;o__Coriobacteriales;f__Eggerthellaceae;g__Anaerotardibacter;s__Anaerotardibacter sp900551155	HumGut
GUT_GENOME252731	putative_wzy_dependent_NO_OPX	7432	32280	1	TRUE	d__Bacteria;p__Actinomycetota;c__Coriobacteriia;o__Coriobacteriales;f__Eggerthellaceae;g__Anaerotardibacter;s__Anaerotardibacter sp900554685	HumGut
GUT_GENOME018782	putative_wzy_dependent_NO_OPX	0	13369	1	TRUE	d__Bacteria;p__Actinomycetota;c__Coriobacteriia;o__Coriobacteriales;f__Eggerthellaceae;g__Anaerotardibacter;s__Anaerotardibacter sp902464295	HumGut
GCF_015668575.1_ASM1566857v1_genomic	putative_wzy_dependent_NO_OPX	27463	54543	1	TRUE	d__Bacteria;p__Actinomycetota;c__Coriobacteriia;o__Coriobacteriales;f__Eggerthellaceae;g__Eggerthella;s__Eggerthella lenta	HumGut
GCF_900184265.1_PRJEB20940_genomic	putative_wzy_dependent_NO_OPX	3517415	3548041	1	FALSE	d__Bacteria;p__Actinomycetota;c__Coriobacteriia;o__Coriobacteriales;f__Eggerthellaceae;g__Eggerthella;s__Eggerthella timonensis	HumGut
GUT_GENOME143138	putative_wzy_dependent_NO_OPX	0	33929	1	TRUE	d__Bacteria;p__Actinomycetota;c__Coriobacteriia;o__Coriobacteriales;f__Eggerthellaceae;g__Enteroscipio;s__Enteroscipio rubneri	HumGut
GCF_900199545.1_PRJEB21863_genomic	putative_wzy_dependent_NO_OPX	22075	78774	1	FALSE	d__Bacteria;p__Actinomycetota;c__Coriobacteriia;o__Coriobacteriales;f__Eggerthellaceae;g__Raoultibacter;s__Raoultibacter massiliensis	HumGut
GUT_GENOME060912	putative_wzy_dependent_NO_OPX	7741	36646	1	TRUE	d__Bacteria;p__Actinomycetota;c__Coriobacteriia;o__Coriobacteriales;f__Eggerthellaceae;g__UMGS1519;s__UMGS1519 sp900552585	HumGut
GUT_GENOME260975	pel-positive	0	13559	1	TRUE	d__Bacteria;p__Actinomycetota;c__Coriobacteriia;o__Coriobacteriales;f__QAMH01;g__QAMH01;s__	HumGut
GUT_GENOME017973	pel-positive	32817	50606	1	FALSE	d__Bacteria;p__Actinomycetota;c__Coriobacteriia;o__Coriobacteriales;f__UMGS124;g__UMGS124;s__UMGS124 sp902464015	HumGut
MFD02979.bin.1.88	putative_ABC_dependent_NO_OPX	382803	430077	1	FALSE	d__Bacteria;p__Actinomycetota;c__Coriobacteriia;o__OPB41;f__JACRBU01;g__;s__	MFD
MFD02979.bin.1.88	putative_wzy_dependent_NO_OPX	107219	158323	1	FALSE	d__Bacteria;p__Actinomycetota;c__Coriobacteriia;o__OPB41;f__JACRBU01;g__;s__	MFD
MFD05942.bin.c.2	putative_wzy_dependent_NO_OPX	234598	270056	1	FALSE	d__Bacteria;p__Actinomycetota;c__Coriobacteriia;o__OPB41;f__PALSA-660;g__;s__	MFD
MFD05942.bin.c.2	putative_wzy_dependent_NO_OPX	503630	543045	2	FALSE	d__Bacteria;p__Actinomycetota;c__Coriobacteriia;o__OPB41;f__PALSA-660;g__;s__	MFD
MFD05942.bin.1.336	putative_wzy_dependent_NO_OPX	241736	284894	1	FALSE	d__Bacteria;p__Actinomycetota;c__Coriobacteriia;o__OPB41;f__PALSA-660;g__PALSA-660;s__	MFD
MFD04716.bin.1.58	putative_wzy_dependent_NO_OPX	39799	69872	1	FALSE	d__Bacteria;p__Actinomycetota;c__Coriobacteriia;o__OPB41;f__PHET01;g__;s__	MFD
MFD05942.bin.1.20	putative_wzy_dependent_NO_OPX	638068	658878	1	TRUE	d__Bacteria;p__Actinomycetota;c__Coriobacteriia;o__OPB41;f__UBA2279;g__;s__	MFD
MFD05942.bin.1.20	putative_wzy_dependent_NO_OPX	452408	475072	1	FALSE	d__Bacteria;p__Actinomycetota;c__Coriobacteriia;o__OPB41;f__UBA2279;g__;s__	MFD
MFD04716.bin.1.266	putative_wzy_dependent_NO_OPX	339490	366156	1	FALSE	d__Bacteria;p__Actinomycetota;c__Geothermincolia;o__Geothermincolales;f__Geothermincolaceae;g__;s__	MFD
MFD09779.bin.1.47	pel-positive	841187	859047	1	FALSE	d__Bacteria;p__Actinomycetota;c__Humimicrobiia;o__Humimicrobiales;f__Humimicrobiaceae;g__;s__	MFD
MFD09779.bin.1.47	putative_wzy_dependent_NO_OPX	14269	150634	1	TRUE	d__Bacteria;p__Actinomycetota;c__Humimicrobiia;o__Humimicrobiales;f__Humimicrobiaceae;g__;s__	MFD
083-NL-13.bin.1.193	pel-positive	82354	99451	1	FALSE	d__Bacteria;p__Actinomycetota;c__Humimicrobiia;o__Humimicrobiales;f__Humimicrobiaceae;g__Fen731;s__Fen731 sp002068775	MiDAS
083-NL-13.bin.1.193	putative_wzy_dependent_NO_OPX	511577	602517	1	FALSE	d__Bacteria;p__Actinomycetota;c__Humimicrobiia;o__Humimicrobiales;f__Humimicrobiaceae;g__Fen731;s__Fen731 sp002068775	MiDAS
083-NL-13.bin.1.738	putative_wzy_dependent_NO_OPX	233799	300203	1	TRUE	d__Bacteria;p__Actinomycetota;c__Humimicrobiia;o__Humimicrobiales;f__Humimicrobiaceae;g__Humimicrobium;s__Humimicrobium sp012837825	MiDAS
GOMC.bin.2550	pel-like	0	9006	1	TRUE	d__Bacteria;p__Actinomycetota;c__Humimicrobiia;o__Humimicrobiales;f__Humimicrobiaceae;g__M55B120;s__	GOMC
GOMC.bin.1348	putative_ABC_dependent_NO_OPX	1830	29849	1	TRUE	d__Bacteria;p__Actinomycetota;c__JAHEXW01;o__JAHEXW01;f__JAGVPG01;g__;s__	GOMC
GOMC.bin.7117	putative_wzy_dependent_NO_OPX	11323	44738	1	TRUE	d__Bacteria;p__Actinomycetota;c__Nitriliruptoria;o__Euzebyales;f__Euzebyaceae;g__Euzebya;s__Euzebya pacifica	GOMC
GOMC.bin.7117	putative_wzy_dependent_NO_OPX	3603	37362	1	TRUE	d__Bacteria;p__Actinomycetota;c__Nitriliruptoria;o__Euzebyales;f__Euzebyaceae;g__Euzebya;s__Euzebya pacifica	GOMC
GCA_003073135.1_ASM307313v1_genomic	putative_wzy_dependent_NO_OPX	112426	154132	1	FALSE	d__Bacteria;p__Actinomycetota;c__Nitriliruptoria;o__Euzebyales;f__Euzebyaceae;g__Euzebya;s__Euzebya rosea	GOMC
GCA_003073135.1_ASM307313v1_genomic	putative_wzy_dependent_NO_OPX	10699	39523	1	TRUE	d__Bacteria;p__Actinomycetota;c__Nitriliruptoria;o__Euzebyales;f__Euzebyaceae;g__Euzebya;s__Euzebya rosea	GOMC
GCA_003073135.1_ASM307313v1_genomic	putative_wzy_dependent_NO_OPX	177733	210129	1	TRUE	d__Bacteria;p__Actinomycetota;c__Nitriliruptoria;o__Euzebyales;f__Euzebyaceae;g__Euzebya;s__Euzebya rosea	GOMC
MARD_SAMN08366825_REFG_MMP08366825	putative_wzy_dependent_NO_OPX	898527	930557	1	FALSE	d__Bacteria;p__Actinomycetota;c__Nitriliruptoria;o__Euzebyales;f__Euzebyaceae;g__Euzebya;s__Euzebya tangerina	GOMC
MARD_SAMN08366825_REFG_MMP08366825	putative_wzy_dependent_NO_OPX	387049	416801	1	FALSE	d__Bacteria;p__Actinomycetota;c__Nitriliruptoria;o__Euzebyales;f__Euzebyaceae;g__Euzebya;s__Euzebya tangerina	GOMC
MARD_SAMN08366825_REFG_MMP08366825	putative_wzy_dependent_NO_OPX	20610	69498	1	FALSE	d__Bacteria;p__Actinomycetota;c__Nitriliruptoria;o__Euzebyales;f__Euzebyaceae;g__Euzebya;s__Euzebya tangerina	GOMC
GOMC.bin.7353	putative_wzy_dependent_NO_OPX	0	11051	1	TRUE	d__Bacteria;p__Actinomycetota;c__Nitriliruptoria;o__Nitriliruptorales;f__Nitriliruptoraceae;g__;s__	GOMC
GOMC.bin.7354	putative_wzy_dependent_NO_OPX	0	23369	1	TRUE	d__Bacteria;p__Actinomycetota;c__Nitriliruptoria;o__Nitriliruptorales;f__Nitriliruptoraceae;g__;s__	GOMC
GOMC.bin.5553	putative_wzy_dependent_NO_OPX	9236	32812	1	TRUE	d__Bacteria;p__Actinomycetota;c__Rubrobacteria;o__Rubrobacterales;f__Rubrobacteraceae;g__;s__	GOMC
MFD04850.bin.1.243	putative_wzy_dependent_NO_OPX	17755	63560	1	TRUE	d__Bacteria;p__Actinomycetota;c__Rubrobacteria;o__Rubrobacterales;f__Rubrobacteraceae;g__;s__	MFD
MFD02840.bin.1.423	putative_wzy_dependent_NO_OPX	261758	285577	1	FALSE	d__Bacteria;p__Actinomycetota;c__Rubrobacteria;o__Rubrobacterales;f__Rubrobacteraceae;g__;s__	MFD
GCA_003568865.1_ASM356886v1_genomic	putative_wzy_dependent_NO_OPX	1692672	1736236	1	FALSE	d__Bacteria;p__Actinomycetota;c__Rubrobacteria;o__Rubrobacterales;f__Rubrobacteraceae;g__Rubrobacter;s__Rubrobacter indicoceani	GOMC
GCA_003568865.1_ASM356886v1_genomic	putative_wzy_dependent_NO_OPX	2409771	2436112	2	FALSE	d__Bacteria;p__Actinomycetota;c__Rubrobacteria;o__Rubrobacterales;f__Rubrobacteraceae;g__Rubrobacter;s__Rubrobacter indicoceani	GOMC
GCA_001029505.1_ASM102950v1_genomic	putative_wzy_dependent_NO_OPX	16180	50162	1	TRUE	d__Bacteria;p__Actinomycetota;c__Rubrobacteria;o__Rubrobacterales;f__Rubrobacteraceae;g__Rubrobacter_A;s__Rubrobacter_A aplysinae	GOMC
GCA_001029505.1_ASM102950v1_genomic	putative_wzy_dependent_NO_OPX	189821	213185	1	FALSE	d__Bacteria;p__Actinomycetota;c__Rubrobacteria;o__Rubrobacterales;f__Rubrobacteraceae;g__Rubrobacter_A;s__Rubrobacter_A aplysinae	GOMC
MFD02840.bin.1.199	putative_ABC_dependent_NO_OPX	41219	94688	1	FALSE	d__Bacteria;p__Actinomycetota;c__Rubrobacteria;o__Rubrobacterales;f__Rubrobacteraceae;g__Rubrobacter_D;s__	MFD
MFD02840.bin.1.199	putative_wzy_dependent_NO_OPX	92199	119531	1	FALSE	d__Bacteria;p__Actinomycetota;c__Rubrobacteria;o__Rubrobacterales;f__Rubrobacteraceae;g__Rubrobacter_D;s__	MFD
MFD02840.bin.1.199	putative_wzy_dependent_NO_OPX	37200	58564	1	FALSE	d__Bacteria;p__Actinomycetota;c__Rubrobacteria;o__Rubrobacterales;f__Rubrobacteraceae;g__Rubrobacter_D;s__	MFD
MFD04850.bin.2.111	putative_ABC_dependent_NO_OPX	31062	73945	1	FALSE	d__Bacteria;p__Actinomycetota;c__Rubrobacteria;o__Rubrobacterales;f__Rubrobacteraceae;g__Rubrobacter_D;s__	MFD
MFD04850.bin.2.111	putative_ABC_dependent_NO_OPX	96168	125160	2	FALSE	d__Bacteria;p__Actinomycetota;c__Rubrobacteria;o__Rubrobacterales;f__Rubrobacteraceae;g__Rubrobacter_D;s__	MFD
MFD04850.bin.2.111	putative_wzy_dependent_NO_OPX	146036	218775	1	TRUE	d__Bacteria;p__Actinomycetota;c__Rubrobacteria;o__Rubrobacterales;f__Rubrobacteraceae;g__Rubrobacter_D;s__	MFD
MFD04850.bin.2.111	putative_wzy_dependent_NO_OPX	131133	158821	1	FALSE	d__Bacteria;p__Actinomycetota;c__Rubrobacteria;o__Rubrobacterales;f__Rubrobacteraceae;g__Rubrobacter_D;s__	MFD
MFD02840.bin.1.380	putative_wzy_dependent_NO_OPX	35062	70564	1	FALSE	d__Bacteria;p__Actinomycetota;c__Rubrobacteria;o__Rubrobacterales;f__Rubrobacteraceae;g__Rubrobacter_D;s__	MFD
MFD02840.bin.1.380	putative_wzy_dependent_NO_OPX	180870	206308	1	FALSE	d__Bacteria;p__Actinomycetota;c__Rubrobacteria;o__Rubrobacterales;f__Rubrobacteraceae;g__Rubrobacter_D;s__	MFD
MFD02840.bin.1.380	putative_wzy_dependent_NO_OPX	0	16646	1	TRUE	d__Bacteria;p__Actinomycetota;c__Rubrobacteria;o__Rubrobacterales;f__Rubrobacteraceae;g__Rubrobacter_D;s__	MFD
MFD02840.bin.1.166	putative_wzy_dependent_NO_OPX	190388	217158	1	FALSE	d__Bacteria;p__Actinomycetota;c__Rubrobacteria;o__Rubrobacterales;f__Rubrobacteraceae;g__Rubrobacter_D;s__	MFD
GCA_011492945.1_ASM1149294v1_genomic	putative_wzy_dependent_NO_OPX	658544	680833	1	FALSE	d__Bacteria;p__Actinomycetota;c__Rubrobacteria;o__Rubrobacterales;f__Rubrobacteraceae;g__Rubrobacter_D;s__Rubrobacter_D tropicus	GOMC
GCA_011492945.1_ASM1149294v1_genomic	putative_wzy_dependent_NO_OPX	2271727	2319751	2	FALSE	d__Bacteria;p__Actinomycetota;c__Rubrobacteria;o__Rubrobacterales;f__Rubrobacteraceae;g__Rubrobacter_D;s__Rubrobacter_D tropicus	GOMC
GCA_011492945.1_ASM1149294v1_genomic	putative_wzy_dependent_NO_OPX	3689882	3725910	3	FALSE	d__Bacteria;p__Actinomycetota;c__Rubrobacteria;o__Rubrobacterales;f__Rubrobacteraceae;g__Rubrobacter_D;s__Rubrobacter_D tropicus	GOMC
GOMC.bin.6454	putative_wzy_dependent_NO_OPX	0	24074	1	TRUE	d__Bacteria;p__Actinomycetota;c__Rubrobacteria;o__Rubrobacterales;f__Rubrobacteraceae;g__Rubrobacter_F;s__	GOMC
GCA_011492965.1_ASM1149296v1_genomic	putative_wzy_dependent_NO_OPX	638335	696390	1	FALSE	d__Bacteria;p__Actinomycetota;c__Rubrobacteria;o__Rubrobacterales;f__Rubrobacteraceae;g__Rubrobacter_F;s__Rubrobacter_F marinus	GOMC
GCA_011492965.1_ASM1149296v1_genomic	putative_wzy_dependent_NO_OPX	3729009	3756892	2	FALSE	d__Bacteria;p__Actinomycetota;c__Rubrobacteria;o__Rubrobacterales;f__Rubrobacteraceae;g__Rubrobacter_F;s__Rubrobacter_F marinus	GOMC
GOMC.bin.1303	putative_wzy_dependent_NO_OPX	0	14901	1	TRUE	d__Bacteria;p__Actinomycetota;c__Thermoleophilia;o__;f__;g__;s__	GOMC
GOMC.bin.4248	putative_wzy_dependent_NO_OPX	0	10261	1	TRUE	d__Bacteria;p__Actinomycetota;c__Thermoleophilia;o__BMS3ABIN01;f__BMS3ABIN01;g__BMS3ABIN01;s__	GOMC
MFD00731.bin.c.4	putative_ABC_dependent_NO_OPX	174833	215104	1	FALSE	d__Bacteria;p__Actinomycetota;c__Thermoleophilia;o__Gaiellales;f__;g__;s__	MFD
MFD00731.bin.c.4	putative_wzy_dependent_NO_OPX	512099	534658	2	FALSE	d__Bacteria;p__Actinomycetota;c__Thermoleophilia;o__Gaiellales;f__;g__;s__	MFD
MFD00731.bin.c.4	putative_wzy_dependent_NO_OPX	1359793	1377145	3	FALSE	d__Bacteria;p__Actinomycetota;c__Thermoleophilia;o__Gaiellales;f__;g__;s__	MFD
MFD00731.bin.c.4	putative_wzy_dependent_NO_OPX	2800807	2865928	4	FALSE	d__Bacteria;p__Actinomycetota;c__Thermoleophilia;o__Gaiellales;f__;g__;s__	MFD
MFD05442.bin.1.101	putative_wzy_dependent_NO_OPX	12036	43184	1	TRUE	d__Bacteria;p__Actinomycetota;c__Thermoleophilia;o__Gaiellales;f__;g__;s__	MFD
MFD05442.bin.1.101	putative_wzy_dependent_NO_OPX	2088	41863	1	TRUE	d__Bacteria;p__Actinomycetota;c__Thermoleophilia;o__Gaiellales;f__;g__;s__	MFD
MFD05442.bin.1.101	putative_wzy_dependent_NO_OPX	377185	410543	1	FALSE	d__Bacteria;p__Actinomycetota;c__Thermoleophilia;o__Gaiellales;f__;g__;s__	MFD
MFD04944.bin.1.18	putative_wzy_dependent_NO_OPX	1184544	1215425	1	FALSE	d__Bacteria;p__Actinomycetota;c__Thermoleophilia;o__Gaiellales;f__;g__;s__	MFD
MFD04944.bin.1.18	putative_wzy_dependent_NO_OPX	1422731	1444111	2	FALSE	d__Bacteria;p__Actinomycetota;c__Thermoleophilia;o__Gaiellales;f__;g__;s__	MFD
MFD05841.bin.1.273	putative_wzy_dependent_NO_OPX	294751	343586	1	FALSE	d__Bacteria;p__Actinomycetota;c__Thermoleophilia;o__Gaiellales;f__;g__;s__	MFD
MFD05841.bin.1.273	putative_wzy_dependent_NO_OPX	7825	25339	1	TRUE	d__Bacteria;p__Actinomycetota;c__Thermoleophilia;o__Gaiellales;f__;g__;s__	MFD
MFD00392.bin.1.69	putative_wzy_dependent_NO_OPX	489691	521616	1	FALSE	d__Bacteria;p__Actinomycetota;c__Thermoleophilia;o__Gaiellales;f__;g__;s__	MFD
MFD00392.bin.1.69	putative_wzy_dependent_NO_OPX	810986	847459	2	FALSE	d__Bacteria;p__Actinomycetota;c__Thermoleophilia;o__Gaiellales;f__;g__;s__	MFD
MFD00392.bin.1.69	putative_wzy_dependent_NO_OPX	698429	744933	1	FALSE	d__Bacteria;p__Actinomycetota;c__Thermoleophilia;o__Gaiellales;f__;g__;s__	MFD
MFD05942.bin.1.384	putative_wzy_dependent_NO_OPX	449402	491691	1	FALSE	d__Bacteria;p__Actinomycetota;c__Thermoleophilia;o__Gaiellales;f__;g__;s__	MFD
MFD05442.bin.1.39	putative_wzy_dependent_NO_OPX	216119	241441	1	FALSE	d__Bacteria;p__Actinomycetota;c__Thermoleophilia;o__Gaiellales;f__;g__;s__	MFD
MFD06085.bin.1.163	putative_wzy_dependent_NO_OPX	1318310	1339820	1	FALSE	d__Bacteria;p__Actinomycetota;c__Thermoleophilia;o__Gaiellales;f__;g__;s__	MFD
MFD07639.bin.1.71	putative_wzy_dependent_NO_OPX	131847	158038	1	FALSE	d__Bacteria;p__Actinomycetota;c__Thermoleophilia;o__Gaiellales;f__;g__;s__	MFD
MFD07639.bin.1.71	putative_ABC_dependent_NO_OPX	224239	264813	2	FALSE	d__Bacteria;p__Actinomycetota;c__Thermoleophilia;o__Gaiellales;f__;g__;s__	MFD
MFD07639.bin.1.71	putative_wzy_dependent_NO_OPX	114581	205389	1	FALSE	d__Bacteria;p__Actinomycetota;c__Thermoleophilia;o__Gaiellales;f__;g__;s__	MFD
MFD09368.bin.1.228	putative_wzy_dependent_NO_OPX	0	8043	1	TRUE	d__Bacteria;p__Actinomycetota;c__Thermoleophilia;o__Gaiellales;f__;g__;s__	MFD
MFD09368.bin.1.228	putative_wzy_dependent_NO_OPX	78823	117445	1	FALSE	d__Bacteria;p__Actinomycetota;c__Thermoleophilia;o__Gaiellales;f__;g__;s__	MFD
MFD09368.bin.1.228	putative_wzy_dependent_NO_OPX	105532	122602	1	FALSE	d__Bacteria;p__Actinomycetota;c__Thermoleophilia;o__Gaiellales;f__;g__;s__	MFD
MFD02416.bin.1.334	putative_wzy_dependent_NO_OPX	25829	43951	1	FALSE	d__Bacteria;p__Actinomycetota;c__Thermoleophilia;o__Gaiellales;f__;g__;s__	MFD
MFD00392.bin.1.415	putative_wzy_dependent_NO_OPX	356606	381719	1	FALSE	d__Bacteria;p__Actinomycetota;c__Thermoleophilia;o__Gaiellales;f__;g__;s__	MFD
MFD00392.bin.1.415	putative_ABC_dependent_NO_OPX	545731	582679	2	FALSE	d__Bacteria;p__Actinomycetota;c__Thermoleophilia;o__Gaiellales;f__;g__;s__	MFD
MFD00392.bin.1.415	putative_wzy_dependent_NO_OPX	0	45478	1	TRUE	d__Bacteria;p__Actinomycetota;c__Thermoleophilia;o__Gaiellales;f__;g__;s__	MFD
MFD04967.bin.2.87	putative_wzy_dependent_NO_OPX	83925	134270	1	FALSE	d__Bacteria;p__Actinomycetota;c__Thermoleophilia;o__Gaiellales;f__;g__;s__	MFD
MFD05841.bin.1.21	putative_wzy_dependent_NO_OPX	737089	754581	1	FALSE	d__Bacteria;p__Actinomycetota;c__Thermoleophilia;o__Gaiellales;f__;g__;s__	MFD
MFD05521.bin.1.59	putative_wzy_dependent_NO_OPX	2113	27731	1	TRUE	d__Bacteria;p__Actinomycetota;c__Thermoleophilia;o__Gaiellales;f__;g__;s__	MFD
MFD05521.bin.1.59	putative_wzy_dependent_NO_OPX	372857	409531	2	FALSE	d__Bacteria;p__Actinomycetota;c__Thermoleophilia;o__Gaiellales;f__;g__;s__	MFD
MFD05521.bin.1.59	putative_wzy_dependent_NO_OPX	557045	577581	3	TRUE	d__Bacteria;p__Actinomycetota;c__Thermoleophilia;o__Gaiellales;f__;g__;s__	MFD
MFD05521.bin.1.59	putative_wzy_dependent_NO_OPX	6680	26620	1	TRUE	d__Bacteria;p__Actinomycetota;c__Thermoleophilia;o__Gaiellales;f__;g__;s__	MFD
MFD05521.bin.1.59	putative_ABC_dependent_NO_OPX	914128	955304	1	FALSE	d__Bacteria;p__Actinomycetota;c__Thermoleophilia;o__Gaiellales;f__;g__;s__	MFD
MFD05521.bin.1.59	putative_wzy_dependent_NO_OPX	1233676	1267169	2	FALSE	d__Bacteria;p__Actinomycetota;c__Thermoleophilia;o__Gaiellales;f__;g__;s__	MFD
MFD05521.bin.1.59	putative_wzy_dependent_NO_OPX	134724	152074	1	FALSE	d__Bacteria;p__Actinomycetota;c__Thermoleophilia;o__Gaiellales;f__;g__;s__	MFD
002-MX-07.bin.1.46	putative_wzy_dependent_NO_OPX	1788570	1836758	1	FALSE	d__Bacteria;p__Actinomycetota;c__Thermoleophilia;o__Gaiellales;f__F1-60-MAGs149;g__;s__	MiDAS
027-AU-18.bin.1.289	putative_wzy_dependent_NO_OPX	553812	605334	1	FALSE	d__Bacteria;p__Actinomycetota;c__Thermoleophilia;o__Gaiellales;f__F1-60-MAGs149;g__;s__	MiDAS
063-AU-32.bin.2.168	putative_wzy_dependent_NO_OPX	27984	76240	1	FALSE	d__Bacteria;p__Actinomycetota;c__Thermoleophilia;o__Gaiellales;f__F1-60-MAGs149;g__;s__	MiDAS
MFD02134.bin.1.216	putative_wzy_dependent_NO_OPX	916715	941723	1	FALSE	d__Bacteria;p__Actinomycetota;c__Thermoleophilia;o__Gaiellales;f__F1-60-MAGs149;g__VFJZ01;s__	MFD
MFD02134.bin.1.216	putative_wzy_dependent_NO_OPX	1156838	1185258	1	FALSE	d__Bacteria;p__Actinomycetota;c__Thermoleophilia;o__Gaiellales;f__F1-60-MAGs149;g__VFJZ01;s__	MFD
MFD08700.bin.1.95	putative_wzy_dependent_NO_OPX	0	19290	1	TRUE	d__Bacteria;p__Actinomycetota;c__Thermoleophilia;o__Gaiellales;f__Gaiellaceae;g__3-1-20CM-4-69-9;s__	MFD
MFD08700.bin.1.95	putative_wzy_dependent_NO_OPX	1105016	1130396	1	FALSE	d__Bacteria;p__Actinomycetota;c__Thermoleophilia;o__Gaiellales;f__Gaiellaceae;g__3-1-20CM-4-69-9;s__	MFD
MFD08700.bin.1.95	putative_wzy_dependent_NO_OPX	213099	320571	1	FALSE	d__Bacteria;p__Actinomycetota;c__Thermoleophilia;o__Gaiellales;f__Gaiellaceae;g__3-1-20CM-4-69-9;s__	MFD
MFD08700.bin.1.95	putative_ABC_dependent_NO_OPX	549815	588693	2	FALSE	d__Bacteria;p__Actinomycetota;c__Thermoleophilia;o__Gaiellales;f__Gaiellaceae;g__3-1-20CM-4-69-9;s__	MFD
MFD08700.bin.1.66	putative_wzy_dependent_NO_OPX	0	51148	1	TRUE	d__Bacteria;p__Actinomycetota;c__Thermoleophilia;o__Gaiellales;f__Gaiellaceae;g__3-1-20CM-4-69-9;s__	MFD
MFD08700.bin.1.66	putative_ABC_dependent_NO_OPX	760376	824178	1	TRUE	d__Bacteria;p__Actinomycetota;c__Thermoleophilia;o__Gaiellales;f__Gaiellaceae;g__3-1-20CM-4-69-9;s__	MFD
MFD08700.bin.1.66	putative_ABC_dependent_NO_OPX	156309	193835	1	FALSE	d__Bacteria;p__Actinomycetota;c__Thermoleophilia;o__Gaiellales;f__Gaiellaceae;g__3-1-20CM-4-69-9;s__	MFD
MFD02159.bin.2.116	putative_wzy_dependent_NO_OPX	10690	33978	1	TRUE	d__Bacteria;p__Actinomycetota;c__Thermoleophilia;o__Gaiellales;f__Gaiellaceae;g__3-1-20CM-4-69-9;s__	MFD
MFD02159.bin.2.116	putative_ABC_dependent_NO_OPX	203094	241590	1	FALSE	d__Bacteria;p__Actinomycetota;c__Thermoleophilia;o__Gaiellales;f__Gaiellaceae;g__3-1-20CM-4-69-9;s__	MFD
MFD02159.bin.2.116	putative_wzy_dependent_NO_OPX	0	45206	1	TRUE	d__Bacteria;p__Actinomycetota;c__Thermoleophilia;o__Gaiellales;f__Gaiellaceae;g__3-1-20CM-4-69-9;s__	MFD
MFD02159.bin.2.116	putative_wzy_dependent_NO_OPX	9795	82607	1	TRUE	d__Bacteria;p__Actinomycetota;c__Thermoleophilia;o__Gaiellales;f__Gaiellaceae;g__3-1-20CM-4-69-9;s__	MFD
MFD08669.bin.1.39	putative_wzy_dependent_NO_OPX	8743	92692	1	TRUE	d__Bacteria;p__Actinomycetota;c__Thermoleophilia;o__Gaiellales;f__Gaiellaceae;g__3-1-20CM-4-69-9;s__	MFD
086-SA-02.bin.1.80	putative_wzy_dependent_NO_OPX	1285924	1397954	1	FALSE	d__Bacteria;p__Actinomycetota;c__Thermoleophilia;o__Gaiellales;f__Gaiellaceae;g__;s__	MiDAS
086-SA-02.bin.1.80	putative_wzy_dependent_NO_OPX	2847851	2893354	2	FALSE	d__Bacteria;p__Actinomycetota;c__Thermoleophilia;o__Gaiellales;f__Gaiellaceae;g__;s__	MiDAS
082-NL-09.bin.1.276	putative_wzy_dependent_NO_OPX	1470277	1565647	1	FALSE	d__Bacteria;p__Actinomycetota;c__Thermoleophilia;o__Gaiellales;f__Gaiellaceae;g__;s__	MiDAS
082-NL-09.bin.1.276	putative_wzy_dependent_NO_OPX	3637985	3697680	2	FALSE	d__Bacteria;p__Actinomycetota;c__Thermoleophilia;o__Gaiellales;f__Gaiellaceae;g__;s__	MiDAS
088-SA-05.bin.2.200	putative_ABC_dependent_NO_OPX	293152	324518	1	FALSE	d__Bacteria;p__Actinomycetota;c__Thermoleophilia;o__Gaiellales;f__Gaiellaceae;g__;s__	MiDAS
088-SA-05.bin.2.200	putative_wzy_dependent_NO_OPX	495299	591351	2	FALSE	d__Bacteria;p__Actinomycetota;c__Thermoleophilia;o__Gaiellales;f__Gaiellaceae;g__;s__	MiDAS
088-SA-05.bin.2.200	putative_wzy_dependent_NO_OPX	328421	352618	1	FALSE	d__Bacteria;p__Actinomycetota;c__Thermoleophilia;o__Gaiellales;f__Gaiellaceae;g__;s__	MiDAS
088-SA-05.bin.2.200	putative_wzy_dependent_NO_OPX	1187527	1249118	2	FALSE	d__Bacteria;p__Actinomycetota;c__Thermoleophilia;o__Gaiellales;f__Gaiellaceae;g__;s__	MiDAS
088-SA-05.bin.2.200	putative_wzy_dependent_NO_OPX	1277052	1300727	3	FALSE	d__Bacteria;p__Actinomycetota;c__Thermoleophilia;o__Gaiellales;f__Gaiellaceae;g__;s__	MiDAS
082-NL-09.bin.1.10	putative_wzy_dependent_NO_OPX	82706	173536	1	FALSE	d__Bacteria;p__Actinomycetota;c__Thermoleophilia;o__Gaiellales;f__Gaiellaceae;g__;s__	MiDAS
082-NL-09.bin.1.10	putative_ABC_dependent_NO_OPX	315167	346171	2	FALSE	d__Bacteria;p__Actinomycetota;c__Thermoleophilia;o__Gaiellales;f__Gaiellaceae;g__;s__	MiDAS
082-NL-09.bin.1.10	putative_wzy_dependent_NO_OPX	1040677	1099061	1	FALSE	d__Bacteria;p__Actinomycetota;c__Thermoleophilia;o__Gaiellales;f__Gaiellaceae;g__;s__	MiDAS
088-SA-05.bin.c.11	putative_wzy_dependent_NO_OPX	1936378	1996620	1	FALSE	d__Bacteria;p__Actinomycetota;c__Thermoleophilia;o__Gaiellales;f__Gaiellaceae;g__;s__	MiDAS
088-SA-05.bin.c.11	putative_wzy_dependent_NO_OPX	3281625	3371981	2	FALSE	d__Bacteria;p__Actinomycetota;c__Thermoleophilia;o__Gaiellales;f__Gaiellaceae;g__;s__	MiDAS
088-SA-05.bin.c.11	putative_ABC_dependent_NO_OPX	3553881	3587097	3	FALSE	d__Bacteria;p__Actinomycetota;c__Thermoleophilia;o__Gaiellales;f__Gaiellaceae;g__;s__	MiDAS
007-SA-08.bin.2.413	putative_wzy_dependent_NO_OPX	145612	173478	1	FALSE	d__Bacteria;p__Actinomycetota;c__Thermoleophilia;o__Gaiellales;f__Gaiellaceae;g__;s__	MiDAS
007-SA-08.bin.2.413	putative_wzy_dependent_NO_OPX	132301	175555	1	FALSE	d__Bacteria;p__Actinomycetota;c__Thermoleophilia;o__Gaiellales;f__Gaiellaceae;g__;s__	MiDAS
007-SA-08.bin.2.413	putative_wzy_dependent_NO_OPX	26082	85483	1	FALSE	d__Bacteria;p__Actinomycetota;c__Thermoleophilia;o__Gaiellales;f__Gaiellaceae;g__;s__	MiDAS
082-NL-09.bin.1.90	putative_wzy_dependent_NO_OPX	1247181	1278024	1	FALSE	d__Bacteria;p__Actinomycetota;c__Thermoleophilia;o__Gaiellales;f__Gaiellaceae;g__;s__	MiDAS
082-NL-09.bin.1.90	putative_wzy_dependent_NO_OPX	1502564	1526245	2	FALSE	d__Bacteria;p__Actinomycetota;c__Thermoleophilia;o__Gaiellales;f__Gaiellaceae;g__;s__	MiDAS
082-NL-09.bin.1.90	putative_ABC_dependent_NO_OPX	2879346	2919748	3	FALSE	d__Bacteria;p__Actinomycetota;c__Thermoleophilia;o__Gaiellales;f__Gaiellaceae;g__;s__	MiDAS
082-NL-09.bin.1.90	putative_wzy_dependent_NO_OPX	3214093	3243646	4	TRUE	d__Bacteria;p__Actinomycetota;c__Thermoleophilia;o__Gaiellales;f__Gaiellaceae;g__;s__	MiDAS
054-AR-04.bin.c.32	putative_wzy_dependent_NO_OPX	512647	614120	1	FALSE	d__Bacteria;p__Actinomycetota;c__Thermoleophilia;o__Gaiellales;f__Gaiellaceae;g__;s__	MiDAS
054-AR-04.bin.c.32	putative_ABC_dependent_NO_OPX	1593800	1638036	2	FALSE	d__Bacteria;p__Actinomycetota;c__Thermoleophilia;o__Gaiellales;f__Gaiellaceae;g__;s__	MiDAS
088-SA-05.bin.1.403	putative_wzy_dependent_NO_OPX	897342	962592	1	FALSE	d__Bacteria;p__Actinomycetota;c__Thermoleophilia;o__Gaiellales;f__Gaiellaceae;g__;s__	MiDAS
088-SA-05.bin.1.403	putative_ABC_dependent_NO_OPX	2539082	2556510	2	FALSE	d__Bacteria;p__Actinomycetota;c__Thermoleophilia;o__Gaiellales;f__Gaiellaceae;g__;s__	MiDAS
088-SA-05.bin.1.403	putative_ABC_dependent_NO_OPX	2735714	2767062	3	FALSE	d__Bacteria;p__Actinomycetota;c__Thermoleophilia;o__Gaiellales;f__Gaiellaceae;g__;s__	MiDAS
088-SA-05.bin.1.403	putative_wzy_dependent_NO_OPX	2927192	2998583	4	FALSE	d__Bacteria;p__Actinomycetota;c__Thermoleophilia;o__Gaiellales;f__Gaiellaceae;g__;s__	MiDAS
MFD08700.bin.1.74	putative_ABC_dependent_NO_OPX	193368	237643	1	FALSE	d__Bacteria;p__Actinomycetota;c__Thermoleophilia;o__Gaiellales;f__Gaiellaceae;g__;s__	MFD
MFD08700.bin.1.74	putative_wzy_dependent_NO_OPX	0	28342	1	TRUE	d__Bacteria;p__Actinomycetota;c__Thermoleophilia;o__Gaiellales;f__Gaiellaceae;g__;s__	MFD
MFD02199.bin.1.54	putative_wzy_dependent_NO_OPX	163755	193446	1	FALSE	d__Bacteria;p__Actinomycetota;c__Thermoleophilia;o__Gaiellales;f__Gaiellaceae;g__;s__	MFD
MFD02199.bin.1.54	putative_wzy_dependent_NO_OPX	306996	332443	2	FALSE	d__Bacteria;p__Actinomycetota;c__Thermoleophilia;o__Gaiellales;f__Gaiellaceae;g__;s__	MFD
MFD02199.bin.1.54	putative_wzy_dependent_NO_OPX	855	106210	1	TRUE	d__Bacteria;p__Actinomycetota;c__Thermoleophilia;o__Gaiellales;f__Gaiellaceae;g__;s__	MFD
MFD02199.bin.1.54	putative_ABC_dependent_NO_OPX	287105	330238	2	FALSE	d__Bacteria;p__Actinomycetota;c__Thermoleophilia;o__Gaiellales;f__Gaiellaceae;g__;s__	MFD
MFD04944.bin.2.196	putative_wzy_dependent_NO_OPX	55113	82475	1	FALSE	d__Bacteria;p__Actinomycetota;c__Thermoleophilia;o__Gaiellales;f__Gaiellaceae;g__;s__	MFD
MFD04944.bin.2.196	putative_wzy_dependent_NO_OPX	186792	216903	2	FALSE	d__Bacteria;p__Actinomycetota;c__Thermoleophilia;o__Gaiellales;f__Gaiellaceae;g__;s__	MFD
MFD04944.bin.2.196	putative_ABC_dependent_NO_OPX	405265	451081	1	FALSE	d__Bacteria;p__Actinomycetota;c__Thermoleophilia;o__Gaiellales;f__Gaiellaceae;g__;s__	MFD
MFD02199.bin.1.2	putative_ABC_dependent_NO_OPX	68193	105429	1	FALSE	d__Bacteria;p__Actinomycetota;c__Thermoleophilia;o__Gaiellales;f__Gaiellaceae;g__;s__	MFD
MFD02199.bin.1.2	putative_ABC_dependent_NO_OPX	22079	40557	1	FALSE	d__Bacteria;p__Actinomycetota;c__Thermoleophilia;o__Gaiellales;f__Gaiellaceae;g__;s__	MFD
MFD02199.bin.1.2	putative_wzy_dependent_NO_OPX	515938	581692	1	FALSE	d__Bacteria;p__Actinomycetota;c__Thermoleophilia;o__Gaiellales;f__Gaiellaceae;g__;s__	MFD
MFD02199.bin.1.2	putative_wzy_dependent_NO_OPX	972078	1017132	1	FALSE	d__Bacteria;p__Actinomycetota;c__Thermoleophilia;o__Gaiellales;f__Gaiellaceae;g__;s__	MFD
MFD04944.bin.c.3	putative_wzy_dependent_NO_OPX	486987	523732	1	FALSE	d__Bacteria;p__Actinomycetota;c__Thermoleophilia;o__Gaiellales;f__Gaiellaceae;g__;s__	MFD
MFD04944.bin.c.3	putative_ABC_dependent_NO_OPX	1166054	1207489	2	FALSE	d__Bacteria;p__Actinomycetota;c__Thermoleophilia;o__Gaiellales;f__Gaiellaceae;g__;s__	MFD
MFD10007.bin.1.237	putative_ABC_dependent_NO_OPX	5439	49199	1	TRUE	d__Bacteria;p__Actinomycetota;c__Thermoleophilia;o__Gaiellales;f__Gaiellaceae;g__;s__	MFD
MFD10007.bin.1.237	putative_wzy_dependent_NO_OPX	263618	370369	2	FALSE	d__Bacteria;p__Actinomycetota;c__Thermoleophilia;o__Gaiellales;f__Gaiellaceae;g__;s__	MFD
MFD10007.bin.1.237	putative_wzy_dependent_NO_OPX	744312	773821	3	FALSE	d__Bacteria;p__Actinomycetota;c__Thermoleophilia;o__Gaiellales;f__Gaiellaceae;g__;s__	MFD
MFD10007.bin.1.237	putative_wzy_dependent_NO_OPX	444320	466531	1	FALSE	d__Bacteria;p__Actinomycetota;c__Thermoleophilia;o__Gaiellales;f__Gaiellaceae;g__;s__	MFD
MFD00822.bin.1.231	putative_wzy_dependent_NO_OPX	31042	61310	1	FALSE	d__Bacteria;p__Actinomycetota;c__Thermoleophilia;o__Gaiellales;f__Gaiellaceae;g__;s__	MFD
MFD00822.bin.1.231	putative_wzy_dependent_NO_OPX	505840	531249	1	FALSE	d__Bacteria;p__Actinomycetota;c__Thermoleophilia;o__Gaiellales;f__Gaiellaceae;g__;s__	MFD
MFD00822.bin.1.231	putative_ABC_dependent_NO_OPX	36458	75481	1	FALSE	d__Bacteria;p__Actinomycetota;c__Thermoleophilia;o__Gaiellales;f__Gaiellaceae;g__;s__	MFD
MFD00822.bin.1.231	putative_wzy_dependent_NO_OPX	5489	21084	1	TRUE	d__Bacteria;p__Actinomycetota;c__Thermoleophilia;o__Gaiellales;f__Gaiellaceae;g__;s__	MFD
MFD00822.bin.1.231	putative_wzy_dependent_NO_OPX	155876	209407	2	FALSE	d__Bacteria;p__Actinomycetota;c__Thermoleophilia;o__Gaiellales;f__Gaiellaceae;g__;s__	MFD
MFD00822.bin.1.231	putative_wzy_dependent_NO_OPX	263419	286354	3	TRUE	d__Bacteria;p__Actinomycetota;c__Thermoleophilia;o__Gaiellales;f__Gaiellaceae;g__;s__	MFD
MFD00962.bin.1.295	putative_wzy_dependent_NO_OPX	93717	155064	1	FALSE	d__Bacteria;p__Actinomycetota;c__Thermoleophilia;o__Gaiellales;f__Gaiellaceae;g__;s__	MFD
MFD00962.bin.1.295	putative_wzy_dependent_NO_OPX	162707	186729	1	FALSE	d__Bacteria;p__Actinomycetota;c__Thermoleophilia;o__Gaiellales;f__Gaiellaceae;g__;s__	MFD
MFD00962.bin.1.295	putative_wzy_dependent_NO_OPX	111943	181660	1	FALSE	d__Bacteria;p__Actinomycetota;c__Thermoleophilia;o__Gaiellales;f__Gaiellaceae;g__;s__	MFD
MFD00962.bin.1.295	putative_ABC_dependent_NO_OPX	277875	309205	2	FALSE	d__Bacteria;p__Actinomycetota;c__Thermoleophilia;o__Gaiellales;f__Gaiellaceae;g__;s__	MFD
MFD00962.bin.1.295	putative_ABC_dependent_NO_OPX	478023	500005	3	FALSE	d__Bacteria;p__Actinomycetota;c__Thermoleophilia;o__Gaiellales;f__Gaiellaceae;g__;s__	MFD
MFD02242.bin.1.295	putative_wzy_dependent_NO_OPX	197783	232795	1	FALSE	d__Bacteria;p__Actinomycetota;c__Thermoleophilia;o__Gaiellales;f__Gaiellaceae;g__;s__	MFD
MFD02242.bin.1.295	putative_wzy_dependent_NO_OPX	548173	637133	2	FALSE	d__Bacteria;p__Actinomycetota;c__Thermoleophilia;o__Gaiellales;f__Gaiellaceae;g__;s__	MFD
MFD02242.bin.1.295	putative_ABC_dependent_NO_OPX	802285	843030	3	FALSE	d__Bacteria;p__Actinomycetota;c__Thermoleophilia;o__Gaiellales;f__Gaiellaceae;g__;s__	MFD
MFD05442.bin.1.340	putative_ABC_dependent_NO_OPX	278557	319529	1	FALSE	d__Bacteria;p__Actinomycetota;c__Thermoleophilia;o__Gaiellales;f__Gaiellaceae;g__;s__	MFD
MFD05442.bin.1.340	putative_wzy_dependent_NO_OPX	68942	97492	1	FALSE	d__Bacteria;p__Actinomycetota;c__Thermoleophilia;o__Gaiellales;f__Gaiellaceae;g__;s__	MFD
MFD05442.bin.1.340	putative_wzy_dependent_NO_OPX	354095	387069	2	FALSE	d__Bacteria;p__Actinomycetota;c__Thermoleophilia;o__Gaiellales;f__Gaiellaceae;g__;s__	MFD
MFD02840.bin.1.236	putative_ABC_dependent_NO_OPX	44490	76228	1	FALSE	d__Bacteria;p__Actinomycetota;c__Thermoleophilia;o__Gaiellales;f__Gaiellaceae;g__;s__	MFD
MFD02840.bin.1.236	putative_wzy_dependent_NO_OPX	220615	262307	2	FALSE	d__Bacteria;p__Actinomycetota;c__Thermoleophilia;o__Gaiellales;f__Gaiellaceae;g__;s__	MFD
MFD02840.bin.1.236	putative_wzy_dependent_NO_OPX	703116	776482	1	FALSE	d__Bacteria;p__Actinomycetota;c__Thermoleophilia;o__Gaiellales;f__Gaiellaceae;g__;s__	MFD
MFD09267.bin.1.350	putative_wzy_dependent_NO_OPX	1006808	1032536	1	FALSE	d__Bacteria;p__Actinomycetota;c__Thermoleophilia;o__Gaiellales;f__Gaiellaceae;g__;s__	MFD
MFD09267.bin.1.350	putative_wzy_dependent_NO_OPX	1136922	1167007	2	FALSE	d__Bacteria;p__Actinomycetota;c__Thermoleophilia;o__Gaiellales;f__Gaiellaceae;g__;s__	MFD
MFD09267.bin.1.350	putative_wzy_dependent_NO_OPX	153066	190083	1	FALSE	d__Bacteria;p__Actinomycetota;c__Thermoleophilia;o__Gaiellales;f__Gaiellaceae;g__;s__	MFD
MFD09267.bin.1.350	putative_ABC_dependent_NO_OPX	454806	498314	1	FALSE	d__Bacteria;p__Actinomycetota;c__Thermoleophilia;o__Gaiellales;f__Gaiellaceae;g__;s__	MFD
MFD09267.bin.1.350	putative_wzy_dependent_NO_OPX	690328	764969	2	TRUE	d__Bacteria;p__Actinomycetota;c__Thermoleophilia;o__Gaiellales;f__Gaiellaceae;g__;s__	MFD
MFD09126.bin.1.47	putative_wzy_dependent_NO_OPX	115853	148651	1	FALSE	d__Bacteria;p__Actinomycetota;c__Thermoleophilia;o__Gaiellales;f__Gaiellaceae;g__;s__	MFD
MFD09126.bin.1.47	putative_wzy_dependent_NO_OPX	277738	303646	1	FALSE	d__Bacteria;p__Actinomycetota;c__Thermoleophilia;o__Gaiellales;f__Gaiellaceae;g__;s__	MFD
MFD09126.bin.1.47	putative_ABC_dependent_NO_OPX	66111	106421	1	FALSE	d__Bacteria;p__Actinomycetota;c__Thermoleophilia;o__Gaiellales;f__Gaiellaceae;g__;s__	MFD
MFD09126.bin.1.47	putative_wzy_dependent_NO_OPX	0	30041	1	TRUE	d__Bacteria;p__Actinomycetota;c__Thermoleophilia;o__Gaiellales;f__Gaiellaceae;g__;s__	MFD
MFD09126.bin.1.47	putative_wzy_dependent_NO_OPX	95782	175075	1	FALSE	d__Bacteria;p__Actinomycetota;c__Thermoleophilia;o__Gaiellales;f__Gaiellaceae;g__;s__	MFD
MFD10007.bin.1.230	putative_wzy_dependent_NO_OPX	220935	245504	1	FALSE	d__Bacteria;p__Actinomycetota;c__Thermoleophilia;o__Gaiellales;f__Gaiellaceae;g__;s__	MFD
MFD02199.bin.1.209	putative_ABC_dependent_NO_OPX	541565	579138	1	FALSE	d__Bacteria;p__Actinomycetota;c__Thermoleophilia;o__Gaiellales;f__Gaiellaceae;g__;s__	MFD
MFD04944.bin.2.148	putative_ABC_dependent_NO_OPX	549149	592477	1	FALSE	d__Bacteria;p__Actinomycetota;c__Thermoleophilia;o__Gaiellales;f__Gaiellaceae;g__;s__	MFD
MFD04944.bin.2.148	putative_wzy_dependent_NO_OPX	755740	828110	2	TRUE	d__Bacteria;p__Actinomycetota;c__Thermoleophilia;o__Gaiellales;f__Gaiellaceae;g__;s__	MFD
MFD04944.bin.2.148	putative_wzy_dependent_NO_OPX	185572	211351	1	FALSE	d__Bacteria;p__Actinomycetota;c__Thermoleophilia;o__Gaiellales;f__Gaiellaceae;g__;s__	MFD
MFD04944.bin.2.148	putative_wzy_dependent_NO_OPX	302656	332718	2	FALSE	d__Bacteria;p__Actinomycetota;c__Thermoleophilia;o__Gaiellales;f__Gaiellaceae;g__;s__	MFD
MFD08821.bin.1.92	putative_wzy_dependent_NO_OPX	427045	535994	1	FALSE	d__Bacteria;p__Actinomycetota;c__Thermoleophilia;o__Gaiellales;f__Gaiellaceae;g__;s__	MFD
MFD08821.bin.1.92	putative_ABC_dependent_NO_OPX	757468	793736	2	FALSE	d__Bacteria;p__Actinomycetota;c__Thermoleophilia;o__Gaiellales;f__Gaiellaceae;g__;s__	MFD
MFD02159.bin.1.72	putative_ABC_dependent_NO_OPX	871659	906360	1	FALSE	d__Bacteria;p__Actinomycetota;c__Thermoleophilia;o__Gaiellales;f__Gaiellaceae;g__;s__	MFD
MFD02159.bin.1.72	putative_wzy_dependent_NO_OPX	1065647	1130068	2	FALSE	d__Bacteria;p__Actinomycetota;c__Thermoleophilia;o__Gaiellales;f__Gaiellaceae;g__;s__	MFD
MFD02159.bin.1.72	putative_wzy_dependent_NO_OPX	20760	43803	1	FALSE	d__Bacteria;p__Actinomycetota;c__Thermoleophilia;o__Gaiellales;f__Gaiellaceae;g__;s__	MFD
MFD06714.bin.1.192	putative_ABC_dependent_NO_OPX	454624	491787	1	FALSE	d__Bacteria;p__Actinomycetota;c__Thermoleophilia;o__Gaiellales;f__Gaiellaceae;g__;s__	MFD
MFD06229.bin.1.26	putative_wzy_dependent_NO_OPX	2256851	2340016	1	FALSE	d__Bacteria;p__Actinomycetota;c__Thermoleophilia;o__Gaiellales;f__Gaiellaceae;g__;s__	MFD
MFD05176.bin.1.208	putative_wzy_dependent_NO_OPX	33015	66525	1	TRUE	d__Bacteria;p__Actinomycetota;c__Thermoleophilia;o__Gaiellales;f__Gaiellaceae;g__;s__	MFD
MFD05176.bin.1.208	putative_ABC_dependent_NO_OPX	105207	143271	1	TRUE	d__Bacteria;p__Actinomycetota;c__Thermoleophilia;o__Gaiellales;f__Gaiellaceae;g__;s__	MFD
MFD05942.bin.1.36	putative_wzy_dependent_NO_OPX	131785	160628	1	FALSE	d__Bacteria;p__Actinomycetota;c__Thermoleophilia;o__Gaiellales;f__Gaiellaceae;g__AC-32;s__	MFD
MFD05942.bin.1.36	putative_ABC_dependent_NO_OPX	1462665	1509688	1	FALSE	d__Bacteria;p__Actinomycetota;c__Thermoleophilia;o__Gaiellales;f__Gaiellaceae;g__AC-32;s__	MFD
MFD05942.bin.1.36	putative_wzy_dependent_NO_OPX	111578	213778	1	FALSE	d__Bacteria;p__Actinomycetota;c__Thermoleophilia;o__Gaiellales;f__Gaiellaceae;g__AC-32;s__	MFD
MFD08700.bin.2.48	putative_wzy_dependent_NO_OPX	79173	117101	1	FALSE	d__Bacteria;p__Actinomycetota;c__Thermoleophilia;o__Gaiellales;f__Gaiellaceae;g__AC-32;s__	MFD
MFD08700.bin.2.48	putative_wzy_dependent_NO_OPX	0	83471	1	TRUE	d__Bacteria;p__Actinomycetota;c__Thermoleophilia;o__Gaiellales;f__Gaiellaceae;g__AC-32;s__	MFD
MFD08700.bin.2.48	putative_wzy_dependent_NO_OPX	0	18672	1	TRUE	d__Bacteria;p__Actinomycetota;c__Thermoleophilia;o__Gaiellales;f__Gaiellaceae;g__AC-32;s__	MFD
MFD08700.bin.2.48	putative_wzy_dependent_NO_OPX	38792	110778	1	TRUE	d__Bacteria;p__Actinomycetota;c__Thermoleophilia;o__Gaiellales;f__Gaiellaceae;g__AC-32;s__	MFD
MFD08700.bin.2.48	putative_wzy_dependent_NO_OPX	4240	29634	1	TRUE	d__Bacteria;p__Actinomycetota;c__Thermoleophilia;o__Gaiellales;f__Gaiellaceae;g__AC-32;s__	MFD
MFD10007.bin.1.123	putative_wzy_dependent_NO_OPX	105675	179896	1	FALSE	d__Bacteria;p__Actinomycetota;c__Thermoleophilia;o__Gaiellales;f__Gaiellaceae;g__AC-32;s__	MFD
MFD10007.bin.1.123	putative_ABC_dependent_NO_OPX	602313	645755	1	FALSE	d__Bacteria;p__Actinomycetota;c__Thermoleophilia;o__Gaiellales;f__Gaiellaceae;g__AC-32;s__	MFD
MFD10007.bin.1.123	putative_wzy_dependent_NO_OPX	590926	619819	1	FALSE	d__Bacteria;p__Actinomycetota;c__Thermoleophilia;o__Gaiellales;f__Gaiellaceae;g__AC-32;s__	MFD
MFD02199.bin.1.56	putative_wzy_dependent_NO_OPX	300924	348084	1	FALSE	d__Bacteria;p__Actinomycetota;c__Thermoleophilia;o__Gaiellales;f__Gaiellaceae;g__AC-32;s__	MFD
MFD02199.bin.1.56	putative_wzy_dependent_NO_OPX	0	52531	1	TRUE	d__Bacteria;p__Actinomycetota;c__Thermoleophilia;o__Gaiellales;f__Gaiellaceae;g__AC-32;s__	MFD
MFD02199.bin.1.56	putative_ABC_dependent_NO_OPX	277164	319756	2	FALSE	d__Bacteria;p__Actinomycetota;c__Thermoleophilia;o__Gaiellales;f__Gaiellaceae;g__AC-32;s__	MFD
MFD02199.bin.1.56	putative_wzy_dependent_NO_OPX	0	18575	1	TRUE	d__Bacteria;p__Actinomycetota;c__Thermoleophilia;o__Gaiellales;f__Gaiellaceae;g__AC-32;s__	MFD
MFD02199.bin.1.56	putative_wzy_dependent_NO_OPX	0	19897	1	TRUE	d__Bacteria;p__Actinomycetota;c__Thermoleophilia;o__Gaiellales;f__Gaiellaceae;g__AC-32;s__	MFD
MFD00392.bin.1.367	putative_wzy_dependent_NO_OPX	231238	256353	1	TRUE	d__Bacteria;p__Actinomycetota;c__Thermoleophilia;o__Gaiellales;f__Gaiellaceae;g__AC-32;s__	MFD
MFD00392.bin.1.367	putative_wzy_dependent_NO_OPX	0	18784	1	TRUE	d__Bacteria;p__Actinomycetota;c__Thermoleophilia;o__Gaiellales;f__Gaiellaceae;g__AC-32;s__	MFD
MFD00392.bin.1.367	putative_wzy_dependent_NO_OPX	0	42302	1	TRUE	d__Bacteria;p__Actinomycetota;c__Thermoleophilia;o__Gaiellales;f__Gaiellaceae;g__AC-32;s__	MFD
MFD00392.bin.1.367	putative_ABC_dependent_NO_OPX	253887	293775	2	FALSE	d__Bacteria;p__Actinomycetota;c__Thermoleophilia;o__Gaiellales;f__Gaiellaceae;g__AC-32;s__	MFD
MFD04492.bin.1.27	putative_wzy_dependent_NO_OPX	117178	160576	1	FALSE	d__Bacteria;p__Actinomycetota;c__Thermoleophilia;o__Gaiellales;f__Gaiellaceae;g__Fen-549;s__	MFD
MFD04492.bin.1.27	putative_wzy_dependent_NO_OPX	92687	134571	1	FALSE	d__Bacteria;p__Actinomycetota;c__Thermoleophilia;o__Gaiellales;f__Gaiellaceae;g__Fen-549;s__	MFD
MFD04492.bin.1.27	putative_wzy_dependent_NO_OPX	153532	177506	2	TRUE	d__Bacteria;p__Actinomycetota;c__Thermoleophilia;o__Gaiellales;f__Gaiellaceae;g__Fen-549;s__	MFD
MFD05942.bin.1.306	putative_wzy_dependent_NO_OPX	27907	67073	1	FALSE	d__Bacteria;p__Actinomycetota;c__Thermoleophilia;o__Gaiellales;f__Gaiellaceae;g__GMQP-bins7;s__	MFD
MFD05942.bin.1.306	putative_wzy_dependent_NO_OPX	9288	80755	1	TRUE	d__Bacteria;p__Actinomycetota;c__Thermoleophilia;o__Gaiellales;f__Gaiellaceae;g__GMQP-bins7;s__	MFD
MFD05942.bin.1.306	putative_wzy_dependent_NO_OPX	263608	314636	2	TRUE	d__Bacteria;p__Actinomycetota;c__Thermoleophilia;o__Gaiellales;f__Gaiellaceae;g__GMQP-bins7;s__	MFD
MFD05176.bin.1.306	putative_wzy_dependent_NO_OPX	150492	193400	1	TRUE	d__Bacteria;p__Actinomycetota;c__Thermoleophilia;o__Gaiellales;f__Gaiellaceae;g__GMQP-bins7;s__	MFD
MFD05176.bin.1.306	putative_wzy_dependent_NO_OPX	914957	1015400	1	FALSE	d__Bacteria;p__Actinomycetota;c__Thermoleophilia;o__Gaiellales;f__Gaiellaceae;g__GMQP-bins7;s__	MFD
MFD05454.bin.1.254	putative_wzy_dependent_NO_OPX	18697	114990	1	TRUE	d__Bacteria;p__Actinomycetota;c__Thermoleophilia;o__Gaiellales;f__Gaiellaceae;g__GMQP-bins7;s__	MFD
MFD00962.bin.1.19	putative_wzy_dependent_NO_OPX	110525	144867	1	FALSE	d__Bacteria;p__Actinomycetota;c__Thermoleophilia;o__Gaiellales;f__Gaiellaceae;g__GMQP-bins7;s__	MFD
MFD00962.bin.1.19	putative_ABC_dependent_NO_OPX	1475827	1535566	2	FALSE	d__Bacteria;p__Actinomycetota;c__Thermoleophilia;o__Gaiellales;f__Gaiellaceae;g__GMQP-bins7;s__	MFD
MFD00962.bin.1.19	putative_wzy_dependent_NO_OPX	2222519	2287906	3	FALSE	d__Bacteria;p__Actinomycetota;c__Thermoleophilia;o__Gaiellales;f__Gaiellaceae;g__GMQP-bins7;s__	MFD
MFD00962.bin.1.108	putative_wzy_dependent_NO_OPX	216138	249494	1	FALSE	d__Bacteria;p__Actinomycetota;c__Thermoleophilia;o__Gaiellales;f__Gaiellaceae;g__GMQP-bins7;s__	MFD
MFD00962.bin.1.108	putative_wzy_dependent_NO_OPX	1928475	2018917	2	FALSE	d__Bacteria;p__Actinomycetota;c__Thermoleophilia;o__Gaiellales;f__Gaiellaceae;g__GMQP-bins7;s__	MFD
MFD09267.bin.1.238	putative_wzy_dependent_NO_OPX	696847	757053	1	FALSE	d__Bacteria;p__Actinomycetota;c__Thermoleophilia;o__Gaiellales;f__Gaiellaceae;g__GMQP-bins7;s__	MFD
MFD00031.bin.1.196	putative_wzy_dependent_NO_OPX	0	40711	1	TRUE	d__Bacteria;p__Actinomycetota;c__Thermoleophilia;o__Gaiellales;f__Gaiellaceae;g__GMQP-bins7;s__	MFD
MFD04850.bin.1.232	putative_wzy_dependent_NO_OPX	53214	178786	1	FALSE	d__Bacteria;p__Actinomycetota;c__Thermoleophilia;o__Gaiellales;f__Gaiellaceae;g__GMQP-bins7;s__	MFD
MFD04850.bin.1.232	putative_wzy_dependent_NO_OPX	741440	797885	1	FALSE	d__Bacteria;p__Actinomycetota;c__Thermoleophilia;o__Gaiellales;f__Gaiellaceae;g__GMQP-bins7;s__	MFD
MFD03975.bin.1.151	putative_wzy_dependent_NO_OPX	163493	240916	1	FALSE	d__Bacteria;p__Actinomycetota;c__Thermoleophilia;o__Gaiellales;f__Gaiellaceae;g__GMQP-bins7;s__	MFD
MFD02242.bin.1.36	putative_wzy_dependent_NO_OPX	1353792	1457718	1	FALSE	d__Bacteria;p__Actinomycetota;c__Thermoleophilia;o__Gaiellales;f__Gaiellaceae;g__GMQP-bins7;s__	MFD
088-SA-05.bin.1.118	putative_ABC_dependent_NO_OPX	385739	442353	1	FALSE	d__Bacteria;p__Actinomycetota;c__Thermoleophilia;o__Gaiellales;f__Gaiellaceae;g__Gaiella;s__	MiDAS
088-SA-05.bin.1.118	putative_ABC_dependent_NO_OPX	188402	257241	1	FALSE	d__Bacteria;p__Actinomycetota;c__Thermoleophilia;o__Gaiellales;f__Gaiellaceae;g__Gaiella;s__	MiDAS
088-SA-05.bin.1.118	putative_wzy_dependent_NO_OPX	390728	440328	2	FALSE	d__Bacteria;p__Actinomycetota;c__Thermoleophilia;o__Gaiellales;f__Gaiellaceae;g__Gaiella;s__	MiDAS
048-UY-15.bin.1.154	putative_ABC_dependent_NO_OPX	0	41518	1	TRUE	d__Bacteria;p__Actinomycetota;c__Thermoleophilia;o__Gaiellales;f__Gaiellaceae;g__Gaiella;s__	MiDAS
048-UY-15.bin.1.154	putative_wzy_dependent_NO_OPX	206759	256331	2	FALSE	d__Bacteria;p__Actinomycetota;c__Thermoleophilia;o__Gaiellales;f__Gaiellaceae;g__Gaiella;s__	MiDAS
021-CZ-11.bin.2.61	putative_wzy_dependent_NO_OPX	0	26093	1	TRUE	d__Bacteria;p__Actinomycetota;c__Thermoleophilia;o__Gaiellales;f__Gaiellaceae;g__Gaiella;s__	MiDAS
021-CZ-11.bin.2.61	putative_wzy_dependent_NO_OPX	159480	225097	1	FALSE	d__Bacteria;p__Actinomycetota;c__Thermoleophilia;o__Gaiellales;f__Gaiellaceae;g__Gaiella;s__	MiDAS
021-CZ-11.bin.2.61	putative_ABC_dependent_NO_OPX	444251	480595	2	FALSE	d__Bacteria;p__Actinomycetota;c__Thermoleophilia;o__Gaiellales;f__Gaiellaceae;g__Gaiella;s__	MiDAS
021-CZ-11.bin.2.61	putative_wzy_dependent_NO_OPX	0	24101	1	TRUE	d__Bacteria;p__Actinomycetota;c__Thermoleophilia;o__Gaiellales;f__Gaiellaceae;g__Gaiella;s__	MiDAS
021-CZ-11.bin.2.61	putative_wzy_dependent_NO_OPX	9618	65914	1	TRUE	d__Bacteria;p__Actinomycetota;c__Thermoleophilia;o__Gaiellales;f__Gaiellaceae;g__Gaiella;s__	MiDAS
088-SA-05.bin.1.75	putative_ABC_dependent_NO_OPX	454542	486882	1	FALSE	d__Bacteria;p__Actinomycetota;c__Thermoleophilia;o__Gaiellales;f__Gaiellaceae;g__Gaiella;s__	MiDAS
088-SA-05.bin.1.75	putative_wzy_dependent_NO_OPX	791086	891697	2	FALSE	d__Bacteria;p__Actinomycetota;c__Thermoleophilia;o__Gaiellales;f__Gaiellaceae;g__Gaiella;s__	MiDAS
088-SA-05.bin.1.75	putative_wzy_dependent_NO_OPX	1631359	1665274	3	FALSE	d__Bacteria;p__Actinomycetota;c__Thermoleophilia;o__Gaiellales;f__Gaiellaceae;g__Gaiella;s__	MiDAS
088-SA-05.bin.1.75	putative_wzy_dependent_NO_OPX	2915714	2952165	4	FALSE	d__Bacteria;p__Actinomycetota;c__Thermoleophilia;o__Gaiellales;f__Gaiellaceae;g__Gaiella;s__	MiDAS
082-NL-09.bin.1.21	putative_wzy_dependent_NO_OPX	47719	160662	1	FALSE	d__Bacteria;p__Actinomycetota;c__Thermoleophilia;o__Gaiellales;f__Gaiellaceae;g__Gaiella;s__	MiDAS
082-NL-09.bin.1.21	putative_ABC_dependent_NO_OPX	275778	310037	2	TRUE	d__Bacteria;p__Actinomycetota;c__Thermoleophilia;o__Gaiellales;f__Gaiellaceae;g__Gaiella;s__	MiDAS
097-US2-29.bin.1.549	putative_wzy_dependent_NO_OPX	5148	48244	1	TRUE	d__Bacteria;p__Actinomycetota;c__Thermoleophilia;o__Gaiellales;f__Gaiellaceae;g__Gaiella;s__	MiDAS
097-US2-29.bin.1.549	putative_wzy_dependent_NO_OPX	730059	781134	2	FALSE	d__Bacteria;p__Actinomycetota;c__Thermoleophilia;o__Gaiellales;f__Gaiellaceae;g__Gaiella;s__	MiDAS
097-US2-29.bin.1.549	putative_ABC_dependent_NO_OPX	958604	1003548	3	FALSE	d__Bacteria;p__Actinomycetota;c__Thermoleophilia;o__Gaiellales;f__Gaiellaceae;g__Gaiella;s__	MiDAS
097-US2-29.bin.1.549	putative_ABC_dependent_NO_OPX	98792	132325	1	FALSE	d__Bacteria;p__Actinomycetota;c__Thermoleophilia;o__Gaiellales;f__Gaiellaceae;g__Gaiella;s__	MiDAS
082-NL-09.bin.1.255	putative_wzy_dependent_NO_OPX	53177	162035	1	FALSE	d__Bacteria;p__Actinomycetota;c__Thermoleophilia;o__Gaiellales;f__Gaiellaceae;g__Gaiella;s__	MiDAS
082-NL-09.bin.1.255	putative_ABC_dependent_NO_OPX	273568	301888	2	FALSE	d__Bacteria;p__Actinomycetota;c__Thermoleophilia;o__Gaiellales;f__Gaiellaceae;g__Gaiella;s__	MiDAS
054-AR-04.bin.c.36	putative_wzy_dependent_NO_OPX	140184	228651	1	FALSE	d__Bacteria;p__Actinomycetota;c__Thermoleophilia;o__Gaiellales;f__Gaiellaceae;g__Gaiella;s__	MiDAS
082-NL-09.bin.c.4	putative_wzy_dependent_NO_OPX	382879	483347	1	FALSE	d__Bacteria;p__Actinomycetota;c__Thermoleophilia;o__Gaiellales;f__Gaiellaceae;g__Gaiella;s__	MiDAS
082-NL-09.bin.c.4	putative_ABC_dependent_NO_OPX	604906	651357	2	FALSE	d__Bacteria;p__Actinomycetota;c__Thermoleophilia;o__Gaiellales;f__Gaiellaceae;g__Gaiella;s__	MiDAS
082-NL-09.bin.c.4	putative_wzy_dependent_NO_OPX	1598401	1650719	3	FALSE	d__Bacteria;p__Actinomycetota;c__Thermoleophilia;o__Gaiellales;f__Gaiellaceae;g__Gaiella;s__	MiDAS
082-NL-09.bin.c.4	putative_wzy_dependent_NO_OPX	3107826	3135599	4	FALSE	d__Bacteria;p__Actinomycetota;c__Thermoleophilia;o__Gaiellales;f__Gaiellaceae;g__Gaiella;s__	MiDAS
082-NL-09.bin.c.4	putative_wzy_dependent_NO_OPX	3418649	3444604	5	TRUE	d__Bacteria;p__Actinomycetota;c__Thermoleophilia;o__Gaiellales;f__Gaiellaceae;g__Gaiella;s__	MiDAS
054-AR-04.bin.1.192	putative_wzy_dependent_NO_OPX	62112	91050	1	FALSE	d__Bacteria;p__Actinomycetota;c__Thermoleophilia;o__Gaiellales;f__Gaiellaceae;g__Gaiella;s__	MiDAS
054-AR-04.bin.1.192	putative_wzy_dependent_NO_OPX	187362	218443	1	FALSE	d__Bacteria;p__Actinomycetota;c__Thermoleophilia;o__Gaiellales;f__Gaiellaceae;g__Gaiella;s__	MiDAS
054-AR-04.bin.1.192	putative_wzy_dependent_NO_OPX	96793	119305	1	FALSE	d__Bacteria;p__Actinomycetota;c__Thermoleophilia;o__Gaiellales;f__Gaiellaceae;g__Gaiella;s__	MiDAS
MFD02242.bin.1.319	putative_wzy_dependent_NO_OPX	16602	60985	1	TRUE	d__Bacteria;p__Actinomycetota;c__Thermoleophilia;o__Gaiellales;f__Gaiellaceae;g__Gaiella;s__	MFD
MFD02242.bin.1.319	putative_wzy_dependent_NO_OPX	282876	310351	1	TRUE	d__Bacteria;p__Actinomycetota;c__Thermoleophilia;o__Gaiellales;f__Gaiellaceae;g__Gaiella;s__	MFD
MFD02242.bin.1.319	putative_ABC_dependent_NO_OPX	50558	102188	1	FALSE	d__Bacteria;p__Actinomycetota;c__Thermoleophilia;o__Gaiellales;f__Gaiellaceae;g__Gaiella;s__	MFD
MFD02242.bin.1.319	putative_wzy_dependent_NO_OPX	481844	527951	1	FALSE	d__Bacteria;p__Actinomycetota;c__Thermoleophilia;o__Gaiellales;f__Gaiellaceae;g__Gaiella;s__	MFD
MFD02242.bin.1.319	putative_wzy_dependent_NO_OPX	62387	107921	1	TRUE	d__Bacteria;p__Actinomycetota;c__Thermoleophilia;o__Gaiellales;f__Gaiellaceae;g__Gaiella;s__	MFD
MFD09964.bin.1.333	putative_wzy_dependent_NO_OPX	833332	861780	1	TRUE	d__Bacteria;p__Actinomycetota;c__Thermoleophilia;o__Gaiellales;f__Gaiellaceae;g__Gaiella;s__	MFD
MFD09964.bin.1.333	putative_ABC_dependent_NO_OPX	164919	197014	1	FALSE	d__Bacteria;p__Actinomycetota;c__Thermoleophilia;o__Gaiellales;f__Gaiellaceae;g__Gaiella;s__	MFD
MFD08669.bin.1.88	putative_ABC_dependent_NO_OPX	196574	256235	1	FALSE	d__Bacteria;p__Actinomycetota;c__Thermoleophilia;o__Gaiellales;f__Gaiellaceae;g__Gaiella;s__	MFD
MFD08669.bin.1.88	putative_ABC_dependent_NO_OPX	174375	207612	1	FALSE	d__Bacteria;p__Actinomycetota;c__Thermoleophilia;o__Gaiellales;f__Gaiellaceae;g__Gaiella;s__	MFD
MFD09779.bin.1.235	putative_wzy_dependent_NO_OPX	617988	661817	1	FALSE	d__Bacteria;p__Actinomycetota;c__Thermoleophilia;o__Gaiellales;f__Gaiellaceae;g__Gaiella;s__	MFD
MFD09779.bin.1.235	putative_wzy_dependent_NO_OPX	1546122	1618549	2	TRUE	d__Bacteria;p__Actinomycetota;c__Thermoleophilia;o__Gaiellales;f__Gaiellaceae;g__Gaiella;s__	MFD
MFD06298.bin.3.255	putative_ABC_dependent_NO_OPX	29799	68870	1	TRUE	d__Bacteria;p__Actinomycetota;c__Thermoleophilia;o__Gaiellales;f__Gaiellaceae;g__Gaiella;s__	MFD
MFD05176.bin.1.278	putative_ABC_dependent_NO_OPX	222014	270620	1	FALSE	d__Bacteria;p__Actinomycetota;c__Thermoleophilia;o__Gaiellales;f__Gaiellaceae;g__Gaiella;s__	MFD
MFD05176.bin.1.278	putative_ABC_dependent_NO_OPX	239304	292580	1	FALSE	d__Bacteria;p__Actinomycetota;c__Thermoleophilia;o__Gaiellales;f__Gaiellaceae;g__Gaiella;s__	MFD
MFD00392.bin.1.141	putative_ABC_dependent_NO_OPX	308005	341076	1	FALSE	d__Bacteria;p__Actinomycetota;c__Thermoleophilia;o__Gaiellales;f__Gaiellaceae;g__Gaiella;s__	MFD
MFD00392.bin.1.141	putative_wzy_dependent_NO_OPX	586563	643277	2	FALSE	d__Bacteria;p__Actinomycetota;c__Thermoleophilia;o__Gaiellales;f__Gaiellaceae;g__Gaiella;s__	MFD
MFD09779.bin.1.323	putative_ABC_dependent_NO_OPX	764732	790378	1	TRUE	d__Bacteria;p__Actinomycetota;c__Thermoleophilia;o__Gaiellales;f__Gaiellaceae;g__Gaiella;s__	MFD
MFD09779.bin.1.323	putative_wzy_dependent_NO_OPX	539440	638701	1	FALSE	d__Bacteria;p__Actinomycetota;c__Thermoleophilia;o__Gaiellales;f__Gaiellaceae;g__Gaiella;s__	MFD
MFD09779.bin.1.323	putative_ABC_dependent_NO_OPX	916778	949008	2	FALSE	d__Bacteria;p__Actinomycetota;c__Thermoleophilia;o__Gaiellales;f__Gaiellaceae;g__Gaiella;s__	MFD
MFD09779.bin.1.323	putative_wzy_dependent_NO_OPX	316734	354779	1	TRUE	d__Bacteria;p__Actinomycetota;c__Thermoleophilia;o__Gaiellales;f__Gaiellaceae;g__Gaiella;s__	MFD
MFD02134.bin.1.209	putative_ABC_dependent_NO_OPX	344778	375258	1	FALSE	d__Bacteria;p__Actinomycetota;c__Thermoleophilia;o__Gaiellales;f__Gaiellaceae;g__Gaiella;s__	MFD
MFD02134.bin.1.209	putative_ABC_dependent_NO_OPX	434533	472985	1	TRUE	d__Bacteria;p__Actinomycetota;c__Thermoleophilia;o__Gaiellales;f__Gaiellaceae;g__Gaiella;s__	MFD
MFD02360.bin.1.121	putative_ABC_dependent_NO_OPX	69950	117284	1	FALSE	d__Bacteria;p__Actinomycetota;c__Thermoleophilia;o__Gaiellales;f__Gaiellaceae;g__Gaiella;s__	MFD
MFD05942.bin.1.35	putative_ABC_dependent_NO_OPX	109801	143029	1	FALSE	d__Bacteria;p__Actinomycetota;c__Thermoleophilia;o__Gaiellales;f__Gaiellaceae;g__Gaiella;s__	MFD
MFD05684.bin.1.388	putative_wzy_dependent_NO_OPX	334448	370389	1	FALSE	d__Bacteria;p__Actinomycetota;c__Thermoleophilia;o__Gaiellales;f__Gaiellaceae;g__Gaiella;s__	MFD
MFD05684.bin.1.388	putative_ABC_dependent_NO_OPX	195493	226570	1	FALSE	d__Bacteria;p__Actinomycetota;c__Thermoleophilia;o__Gaiellales;f__Gaiellaceae;g__Gaiella;s__	MFD
MFD09779.bin.c.1	putative_wzy_dependent_NO_OPX	0	40641	1	TRUE	d__Bacteria;p__Actinomycetota;c__Thermoleophilia;o__Gaiellales;f__Gaiellaceae;g__Gaiella;s__	MFD
MFD09779.bin.c.1	putative_wzy_dependent_NO_OPX	3412195	3430679	2	TRUE	d__Bacteria;p__Actinomycetota;c__Thermoleophilia;o__Gaiellales;f__Gaiellaceae;g__Gaiella;s__	MFD
MFD07639.bin.1.13	putative_ABC_dependent_NO_OPX	89298	134821	1	FALSE	d__Bacteria;p__Actinomycetota;c__Thermoleophilia;o__Gaiellales;f__Gaiellaceae;g__Gaiella;s__	MFD
MFD07639.bin.1.13	putative_wzy_dependent_NO_OPX	319325	422325	2	FALSE	d__Bacteria;p__Actinomycetota;c__Thermoleophilia;o__Gaiellales;f__Gaiellaceae;g__Gaiella;s__	MFD
MFD07639.bin.1.13	putative_wzy_dependent_NO_OPX	185907	239090	1	FALSE	d__Bacteria;p__Actinomycetota;c__Thermoleophilia;o__Gaiellales;f__Gaiellaceae;g__Gaiella;s__	MFD
MFD07639.bin.1.13	putative_ABC_dependent_NO_OPX	296748	340512	2	FALSE	d__Bacteria;p__Actinomycetota;c__Thermoleophilia;o__Gaiellales;f__Gaiellaceae;g__Gaiella;s__	MFD
MFD07639.bin.1.13	putative_wzy_dependent_NO_OPX	3238	54183	1	TRUE	d__Bacteria;p__Actinomycetota;c__Thermoleophilia;o__Gaiellales;f__Gaiellaceae;g__Gaiella;s__	MFD
MFD04944.bin.2.208	putative_ABC_dependent_NO_OPX	163974	206797	1	TRUE	d__Bacteria;p__Actinomycetota;c__Thermoleophilia;o__Gaiellales;f__Gaiellaceae;g__Gaiella;s__	MFD
MFD06298.bin.1.123	putative_ABC_dependent_NO_OPX	705508	750634	1	FALSE	d__Bacteria;p__Actinomycetota;c__Thermoleophilia;o__Gaiellales;f__Gaiellaceae;g__Gaiella;s__	MFD
MFD06298.bin.1.123	putative_wzy_dependent_NO_OPX	990659	1044038	2	FALSE	d__Bacteria;p__Actinomycetota;c__Thermoleophilia;o__Gaiellales;f__Gaiellaceae;g__Gaiella;s__	MFD
MFD02134.bin.1.160	putative_wzy_dependent_NO_OPX	10736	70784	1	TRUE	d__Bacteria;p__Actinomycetota;c__Thermoleophilia;o__Gaiellales;f__Gaiellaceae;g__Gaiella;s__	MFD
MFD02134.bin.1.160	putative_ABC_dependent_NO_OPX	348544	385150	1	FALSE	d__Bacteria;p__Actinomycetota;c__Thermoleophilia;o__Gaiellales;f__Gaiellaceae;g__Gaiella;s__	MFD
MFD02134.bin.1.160	putative_wzy_dependent_NO_OPX	0	32124	1	TRUE	d__Bacteria;p__Actinomycetota;c__Thermoleophilia;o__Gaiellales;f__Gaiellaceae;g__Gaiella;s__	MFD
MFD09964.bin.c.1	putative_wzy_dependent_NO_OPX	29567	57908	1	FALSE	d__Bacteria;p__Actinomycetota;c__Thermoleophilia;o__Gaiellales;f__Gaiellaceae;g__Gaiella;s__	MFD
MFD09964.bin.c.1	putative_wzy_dependent_NO_OPX	346188	371147	2	FALSE	d__Bacteria;p__Actinomycetota;c__Thermoleophilia;o__Gaiellales;f__Gaiellaceae;g__Gaiella;s__	MFD
MFD09964.bin.c.1	putative_ABC_dependent_NO_OPX	2554155	2591357	3	FALSE	d__Bacteria;p__Actinomycetota;c__Thermoleophilia;o__Gaiellales;f__Gaiellaceae;g__Gaiella;s__	MFD
MFD09964.bin.c.1	putative_wzy_dependent_NO_OPX	2828282	2915781	4	FALSE	d__Bacteria;p__Actinomycetota;c__Thermoleophilia;o__Gaiellales;f__Gaiellaceae;g__Gaiella;s__	MFD
MFD02416.bin.1.74	putative_ABC_dependent_NO_OPX	703004	786038	1	FALSE	d__Bacteria;p__Actinomycetota;c__Thermoleophilia;o__Gaiellales;f__Gaiellaceae;g__Gaiella;s__	MFD
MFD02416.bin.1.74	putative_ABC_dependent_NO_OPX	1027766	1072886	2	FALSE	d__Bacteria;p__Actinomycetota;c__Thermoleophilia;o__Gaiellales;f__Gaiellaceae;g__Gaiella;s__	MFD
MFD02840.bin.1.372	putative_ABC_dependent_NO_OPX	584	41153	1	TRUE	d__Bacteria;p__Actinomycetota;c__Thermoleophilia;o__Gaiellales;f__Gaiellaceae;g__Gaiella;s__	MFD
MFD02840.bin.1.372	putative_ABC_dependent_NO_OPX	77281	110588	1	FALSE	d__Bacteria;p__Actinomycetota;c__Thermoleophilia;o__Gaiellales;f__Gaiellaceae;g__Gaiella;s__	MFD
MFD02242.bin.1.331	putative_wzy_dependent_NO_OPX	29231	62114	1	FALSE	d__Bacteria;p__Actinomycetota;c__Thermoleophilia;o__Gaiellales;f__Gaiellaceae;g__Gaiella;s__	MFD
MFD02242.bin.1.331	putative_wzy_dependent_NO_OPX	28424	74141	1	FALSE	d__Bacteria;p__Actinomycetota;c__Thermoleophilia;o__Gaiellales;f__Gaiellaceae;g__Gaiella;s__	MFD
MFD02242.bin.1.331	putative_ABC_dependent_NO_OPX	59281	92419	1	FALSE	d__Bacteria;p__Actinomycetota;c__Thermoleophilia;o__Gaiellales;f__Gaiellaceae;g__Gaiella;s__	MFD
MFD09779.bin.1.239	putative_wzy_dependent_NO_OPX	758034	860291	1	FALSE	d__Bacteria;p__Actinomycetota;c__Thermoleophilia;o__Gaiellales;f__Gaiellaceae;g__Gaiella;s__	MFD
MFD09779.bin.1.239	putative_ABC_dependent_NO_OPX	1178057	1223213	2	FALSE	d__Bacteria;p__Actinomycetota;c__Thermoleophilia;o__Gaiellales;f__Gaiellaceae;g__Gaiella;s__	MFD
MFD00392.bin.1.427	putative_wzy_dependent_NO_OPX	564	25718	1	TRUE	d__Bacteria;p__Actinomycetota;c__Thermoleophilia;o__Gaiellales;f__Gaiellaceae;g__Gaiella;s__	MFD
GOMC.bin.5528	putative_ABC_dependent_NO_OPX	244594	305575	1	FALSE	d__Bacteria;p__Actinomycetota;c__Thermoleophilia;o__Gaiellales;f__Gaiellaceae;g__Gaiellasilicea;s__	GOMC
GOMC.bin.5528	putative_wzy_dependent_NO_OPX	60372	116741	1	FALSE	d__Bacteria;p__Actinomycetota;c__Thermoleophilia;o__Gaiellales;f__Gaiellaceae;g__Gaiellasilicea;s__	GOMC
MFD01275.bin.1.196	putative_ABC_dependent_NO_OPX	1012567	1045123	1	FALSE	d__Bacteria;p__Actinomycetota;c__Thermoleophilia;o__Gaiellales;f__Gaiellaceae;g__JACCRW01;s__	MFD
MFD01275.bin.1.196	putative_wzy_dependent_NO_OPX	1238399	1337171	2	FALSE	d__Bacteria;p__Actinomycetota;c__Thermoleophilia;o__Gaiellales;f__Gaiellaceae;g__JACCRW01;s__	MFD
MFD01275.bin.1.196	putative_wzy_dependent_NO_OPX	1622085	1649419	3	FALSE	d__Bacteria;p__Actinomycetota;c__Thermoleophilia;o__Gaiellales;f__Gaiellaceae;g__JACCRW01;s__	MFD
MFD10007.bin.1.245	putative_ABC_dependent_NO_OPX	53067	88455	1	FALSE	d__Bacteria;p__Actinomycetota;c__Thermoleophilia;o__Gaiellales;f__Gaiellaceae;g__JACCRW01;s__	MFD
MFD10007.bin.1.245	putative_wzy_dependent_NO_OPX	364663	468261	2	FALSE	d__Bacteria;p__Actinomycetota;c__Thermoleophilia;o__Gaiellales;f__Gaiellaceae;g__JACCRW01;s__	MFD
MFD10007.bin.1.245	putative_wzy_dependent_NO_OPX	227810	252273	1	FALSE	d__Bacteria;p__Actinomycetota;c__Thermoleophilia;o__Gaiellales;f__Gaiellaceae;g__JACCRW01;s__	MFD
MFD02840.bin.1.248	putative_wzy_dependent_NO_OPX	123079	180677	1	TRUE	d__Bacteria;p__Actinomycetota;c__Thermoleophilia;o__Gaiellales;f__Gaiellaceae;g__JACCRW01;s__	MFD
MFD02840.bin.1.248	putative_ABC_dependent_NO_OPX	3626	35735	1	TRUE	d__Bacteria;p__Actinomycetota;c__Thermoleophilia;o__Gaiellales;f__Gaiellaceae;g__JACCRW01;s__	MFD
MFD09212.bin.c.3	putative_ABC_dependent_NO_OPX	1462634	1499991	1	FALSE	d__Bacteria;p__Actinomycetota;c__Thermoleophilia;o__Gaiellales;f__Gaiellaceae;g__JACCRW01;s__	MFD
MFD09212.bin.c.3	putative_wzy_dependent_NO_OPX	1973223	2002834	2	FALSE	d__Bacteria;p__Actinomycetota;c__Thermoleophilia;o__Gaiellales;f__Gaiellaceae;g__JACCRW01;s__	MFD
MFD02840.bin.3.587	putative_ABC_dependent_NO_OPX	178938	212978	1	FALSE	d__Bacteria;p__Actinomycetota;c__Thermoleophilia;o__Gaiellales;f__Gaiellaceae;g__JACCRW01;s__	MFD
MFD02840.bin.3.587	putative_wzy_dependent_NO_OPX	3117	63802	1	TRUE	d__Bacteria;p__Actinomycetota;c__Thermoleophilia;o__Gaiellales;f__Gaiellaceae;g__JACCRW01;s__	MFD
MFD10007.bin.1.1	putative_ABC_dependent_NO_OPX	191341	243301	1	FALSE	d__Bacteria;p__Actinomycetota;c__Thermoleophilia;o__Gaiellales;f__Gaiellaceae;g__JACCTU01;s__	MFD
MFD10007.bin.1.1	putative_wzy_dependent_NO_OPX	173920	270284	1	TRUE	d__Bacteria;p__Actinomycetota;c__Thermoleophilia;o__Gaiellales;f__Gaiellaceae;g__JACCTU01;s__	MFD
MFD10007.bin.1.1	putative_wzy_dependent_NO_OPX	215377	247092	1	FALSE	d__Bacteria;p__Actinomycetota;c__Thermoleophilia;o__Gaiellales;f__Gaiellaceae;g__JACCTU01;s__	MFD
MFD02360.bin.1.316	putative_wzy_dependent_NO_OPX	640322	673371	1	FALSE	d__Bacteria;p__Actinomycetota;c__Thermoleophilia;o__Gaiellales;f__Gaiellaceae;g__JACCTU01;s__	MFD
MFD02360.bin.1.316	putative_wzy_dependent_NO_OPX	373943	403780	1	FALSE	d__Bacteria;p__Actinomycetota;c__Thermoleophilia;o__Gaiellales;f__Gaiellaceae;g__JACCTU01;s__	MFD
MFD02360.bin.1.316	putative_wzy_dependent_NO_OPX	4118	71625	1	TRUE	d__Bacteria;p__Actinomycetota;c__Thermoleophilia;o__Gaiellales;f__Gaiellaceae;g__JACCTU01;s__	MFD
MFD02360.bin.1.316	putative_ABC_dependent_NO_OPX	202769	237327	1	FALSE	d__Bacteria;p__Actinomycetota;c__Thermoleophilia;o__Gaiellales;f__Gaiellaceae;g__JACCTU01;s__	MFD
MFD02360.bin.1.316	putative_wzy_dependent_NO_OPX	653559	675394	2	FALSE	d__Bacteria;p__Actinomycetota;c__Thermoleophilia;o__Gaiellales;f__Gaiellaceae;g__JACCTU01;s__	MFD
MFD05747.bin.1.159	putative_wzy_dependent_NO_OPX	58519	97111	1	FALSE	d__Bacteria;p__Actinomycetota;c__Thermoleophilia;o__Gaiellales;f__Gaiellaceae;g__JACCTU01;s__	MFD
MFD05747.bin.1.159	putative_wzy_dependent_NO_OPX	346033	451938	2	FALSE	d__Bacteria;p__Actinomycetota;c__Thermoleophilia;o__Gaiellales;f__Gaiellaceae;g__JACCTU01;s__	MFD
MFD05747.bin.1.159	putative_ABC_dependent_NO_OPX	649240	684429	3	FALSE	d__Bacteria;p__Actinomycetota;c__Thermoleophilia;o__Gaiellales;f__Gaiellaceae;g__JACCTU01;s__	MFD
MFD02360.bin.1.235	putative_ABC_dependent_NO_OPX	250745	310865	1	FALSE	d__Bacteria;p__Actinomycetota;c__Thermoleophilia;o__Gaiellales;f__Gaiellaceae;g__JACCYG01;s__	MFD
MFD02360.bin.1.235	putative_wzy_dependent_NO_OPX	247879	294517	1	FALSE	d__Bacteria;p__Actinomycetota;c__Thermoleophilia;o__Gaiellales;f__Gaiellaceae;g__JACCYG01;s__	MFD
MFD09267.bin.1.221	putative_wzy_dependent_NO_OPX	1972	90166	1	TRUE	d__Bacteria;p__Actinomycetota;c__Thermoleophilia;o__Gaiellales;f__Gaiellaceae;g__JACDAN01;s__	MFD
MFD09267.bin.1.221	putative_ABC_dependent_NO_OPX	267755	311540	2	FALSE	d__Bacteria;p__Actinomycetota;c__Thermoleophilia;o__Gaiellales;f__Gaiellaceae;g__JACDAN01;s__	MFD
MFD05088.bin.1.169	putative_ABC_dependent_NO_OPX	62275	130502	1	FALSE	d__Bacteria;p__Actinomycetota;c__Thermoleophilia;o__Gaiellales;f__Gaiellaceae;g__JACDAN01;s__	MFD
MFD05088.bin.1.169	putative_wzy_dependent_NO_OPX	285736	359171	2	FALSE	d__Bacteria;p__Actinomycetota;c__Thermoleophilia;o__Gaiellales;f__Gaiellaceae;g__JACDAN01;s__	MFD
MFD05088.bin.1.169	putative_wzy_dependent_NO_OPX	64388	97684	1	FALSE	d__Bacteria;p__Actinomycetota;c__Thermoleophilia;o__Gaiellales;f__Gaiellaceae;g__JACDAN01;s__	MFD
MFD00962.bin.1.69	putative_wzy_dependent_NO_OPX	39872	80470	1	FALSE	d__Bacteria;p__Actinomycetota;c__Thermoleophilia;o__Gaiellales;f__Gaiellaceae;g__JACDAN01;s__	MFD
MFD00962.bin.1.69	putative_ABC_dependent_NO_OPX	188279	227719	1	FALSE	d__Bacteria;p__Actinomycetota;c__Thermoleophilia;o__Gaiellales;f__Gaiellaceae;g__JACDAN01;s__	MFD
MFD00962.bin.1.65	putative_wzy_dependent_NO_OPX	33128	72819	1	FALSE	d__Bacteria;p__Actinomycetota;c__Thermoleophilia;o__Gaiellales;f__Gaiellaceae;g__JACDAN01;s__	MFD
MFD00962.bin.1.65	putative_wzy_dependent_NO_OPX	65056	92413	1	FALSE	d__Bacteria;p__Actinomycetota;c__Thermoleophilia;o__Gaiellales;f__Gaiellaceae;g__JACDAN01;s__	MFD
MFD00962.bin.1.65	putative_ABC_dependent_NO_OPX	79201	136244	1	FALSE	d__Bacteria;p__Actinomycetota;c__Thermoleophilia;o__Gaiellales;f__Gaiellaceae;g__JACDAN01;s__	MFD
MFD04944.bin.1.191	putative_ABC_dependent_NO_OPX	46711	84383	1	FALSE	d__Bacteria;p__Actinomycetota;c__Thermoleophilia;o__Gaiellales;f__Gaiellaceae;g__JACDER01;s__	MFD
MFD04944.bin.1.191	putative_wzy_dependent_NO_OPX	491037	531685	1	FALSE	d__Bacteria;p__Actinomycetota;c__Thermoleophilia;o__Gaiellales;f__Gaiellaceae;g__JACDER01;s__	MFD
MFD04944.bin.1.191	putative_wzy_dependent_NO_OPX	245067	302839	1	FALSE	d__Bacteria;p__Actinomycetota;c__Thermoleophilia;o__Gaiellales;f__Gaiellaceae;g__JACDER01;s__	MFD
007-SA-08.bin.2.45	putative_wzy_dependent_NO_OPX	356392	411459	1	FALSE	d__Bacteria;p__Actinomycetota;c__Thermoleophilia;o__Gaiellales;f__Gaiellaceae;g__JAHDVS01;s__	MiDAS
007-SA-08.bin.2.45	putative_ABC_dependent_NO_OPX	475155	525660	2	FALSE	d__Bacteria;p__Actinomycetota;c__Thermoleophilia;o__Gaiellales;f__Gaiellaceae;g__JAHDVS01;s__	MiDAS
MFD04850.bin.1.280	putative_wzy_dependent_NO_OPX	179311	210209	1	FALSE	d__Bacteria;p__Actinomycetota;c__Thermoleophilia;o__Gaiellales;f__Gaiellaceae;g__JAIBJN01;s__	MFD
MFD04850.bin.1.280	putative_wzy_dependent_NO_OPX	1341570	1365136	2	TRUE	d__Bacteria;p__Actinomycetota;c__Thermoleophilia;o__Gaiellales;f__Gaiellaceae;g__JAIBJN01;s__	MFD
MFD05088.bin.1.118	putative_wzy_dependent_NO_OPX	15074	47918	1	TRUE	d__Bacteria;p__Actinomycetota;c__Thermoleophilia;o__Gaiellales;f__Gaiellaceae;g__JAIBJN01;s__	MFD
MFD05088.bin.1.118	putative_wzy_dependent_NO_OPX	122971	147058	1	TRUE	d__Bacteria;p__Actinomycetota;c__Thermoleophilia;o__Gaiellales;f__Gaiellaceae;g__JAIBJN01;s__	MFD
MFD04850.bin.1.100	putative_ABC_dependent_NO_OPX	75847	110365	1	FALSE	d__Bacteria;p__Actinomycetota;c__Thermoleophilia;o__Gaiellales;f__Gaiellaceae;g__JAIBJN01;s__	MFD
MFD04850.bin.1.100	putative_wzy_dependent_NO_OPX	238118	281532	1	FALSE	d__Bacteria;p__Actinomycetota;c__Thermoleophilia;o__Gaiellales;f__Gaiellaceae;g__JAIBJN01;s__	MFD
MFD04850.bin.1.100	putative_wzy_dependent_NO_OPX	17995	42941	1	TRUE	d__Bacteria;p__Actinomycetota;c__Thermoleophilia;o__Gaiellales;f__Gaiellaceae;g__JAIBJN01;s__	MFD
MFD04850.bin.1.100	putative_wzy_dependent_NO_OPX	0	23148	1	TRUE	d__Bacteria;p__Actinomycetota;c__Thermoleophilia;o__Gaiellales;f__Gaiellaceae;g__JAIBJN01;s__	MFD
MFD02840.bin.1.400	putative_wzy_dependent_NO_OPX	64173	88525	1	FALSE	d__Bacteria;p__Actinomycetota;c__Thermoleophilia;o__Gaiellales;f__Gaiellaceae;g__JAIBJN01;s__	MFD
MFD02840.bin.1.400	putative_wzy_dependent_NO_OPX	8514	47885	1	TRUE	d__Bacteria;p__Actinomycetota;c__Thermoleophilia;o__Gaiellales;f__Gaiellaceae;g__JAIBJN01;s__	MFD
MFD02840.bin.1.400	putative_ABC_dependent_NO_OPX	196806	231323	2	FALSE	d__Bacteria;p__Actinomycetota;c__Thermoleophilia;o__Gaiellales;f__Gaiellaceae;g__JAIBJN01;s__	MFD
MFD10007.bin.1.27	putative_wzy_dependent_NO_OPX	508821	567471	1	FALSE	d__Bacteria;p__Actinomycetota;c__Thermoleophilia;o__Gaiellales;f__Gaiellaceae;g__JAIBJN01;s__	MFD
MFD02360.bin.1.161	putative_wzy_dependent_NO_OPX	0	42943	1	TRUE	d__Bacteria;p__Actinomycetota;c__Thermoleophilia;o__Gaiellales;f__Gaiellaceae;g__JAIBJN01;s__	MFD
MFD02360.bin.1.161	putative_ABC_dependent_NO_OPX	199189	233697	2	FALSE	d__Bacteria;p__Actinomycetota;c__Thermoleophilia;o__Gaiellales;f__Gaiellaceae;g__JAIBJN01;s__	MFD
MFD02360.bin.1.161	putative_wzy_dependent_NO_OPX	258194	282541	1	FALSE	d__Bacteria;p__Actinomycetota;c__Thermoleophilia;o__Gaiellales;f__Gaiellaceae;g__JAIBJN01;s__	MFD
MFD02360.bin.1.161	putative_wzy_dependent_NO_OPX	68835	109704	1	TRUE	d__Bacteria;p__Actinomycetota;c__Thermoleophilia;o__Gaiellales;f__Gaiellaceae;g__JAIBJN01;s__	MFD
MFD02360.bin.1.161	putative_wzy_dependent_NO_OPX	209331	237272	1	FALSE	d__Bacteria;p__Actinomycetota;c__Thermoleophilia;o__Gaiellales;f__Gaiellaceae;g__JAIBJN01;s__	MFD
MFD04850.bin.1.304	putative_wzy_dependent_NO_OPX	0	14593	1	TRUE	d__Bacteria;p__Actinomycetota;c__Thermoleophilia;o__Gaiellales;f__Gaiellaceae;g__JAIBJN01;s__	MFD
MFD04850.bin.1.304	putative_ABC_dependent_NO_OPX	22852	58244	1	TRUE	d__Bacteria;p__Actinomycetota;c__Thermoleophilia;o__Gaiellales;f__Gaiellaceae;g__JAIBJN01;s__	MFD
MFD00962.bin.2.37	putative_ABC_dependent_NO_OPX	193895	229229	1	FALSE	d__Bacteria;p__Actinomycetota;c__Thermoleophilia;o__Gaiellales;f__Gaiellaceae;g__JAIBJN01;s__	MFD
MFD00962.bin.2.37	putative_wzy_dependent_NO_OPX	187425	220281	1	FALSE	d__Bacteria;p__Actinomycetota;c__Thermoleophilia;o__Gaiellales;f__Gaiellaceae;g__JAIBJN01;s__	MFD
MFD09267.bin.1.386	putative_wzy_dependent_NO_OPX	111030	135808	1	FALSE	d__Bacteria;p__Actinomycetota;c__Thermoleophilia;o__Gaiellales;f__Gaiellaceae;g__JAIBJN01;s__	MFD
MFD09267.bin.1.386	putative_ABC_dependent_NO_OPX	271149	309700	1	FALSE	d__Bacteria;p__Actinomycetota;c__Thermoleophilia;o__Gaiellales;f__Gaiellaceae;g__JAIBJN01;s__	MFD
MFD09267.bin.1.386	putative_wzy_dependent_NO_OPX	402947	442700	1	FALSE	d__Bacteria;p__Actinomycetota;c__Thermoleophilia;o__Gaiellales;f__Gaiellaceae;g__JAIBJN01;s__	MFD
MFD06229.bin.1.145	putative_wzy_dependent_NO_OPX	14371	91449	1	TRUE	d__Bacteria;p__Actinomycetota;c__Thermoleophilia;o__Gaiellales;f__Gaiellaceae;g__JAIBJN01;s__	MFD
MFD06229.bin.1.145	putative_ABC_dependent_NO_OPX	401705	437705	2	FALSE	d__Bacteria;p__Actinomycetota;c__Thermoleophilia;o__Gaiellales;f__Gaiellaceae;g__JAIBJN01;s__	MFD
MFD00962.bin.1.317	putative_ABC_dependent_NO_OPX	392299	427712	1	FALSE	d__Bacteria;p__Actinomycetota;c__Thermoleophilia;o__Gaiellales;f__Gaiellaceae;g__JAIBJN01;s__	MFD
MFD00962.bin.1.317	putative_wzy_dependent_NO_OPX	19768	56072	1	TRUE	d__Bacteria;p__Actinomycetota;c__Thermoleophilia;o__Gaiellales;f__Gaiellaceae;g__JAIBJN01;s__	MFD
MFD00962.bin.1.317	putative_wzy_dependent_NO_OPX	80556	106385	2	FALSE	d__Bacteria;p__Actinomycetota;c__Thermoleophilia;o__Gaiellales;f__Gaiellaceae;g__JAIBJN01;s__	MFD
MFD04944.bin.1.73	putative_wzy_dependent_NO_OPX	419555	466117	1	FALSE	d__Bacteria;p__Actinomycetota;c__Thermoleophilia;o__Gaiellales;f__Gaiellaceae;g__JAIBJP01;s__	MFD
MFD04944.bin.1.73	putative_ABC_dependent_NO_OPX	1233508	1268678	2	FALSE	d__Bacteria;p__Actinomycetota;c__Thermoleophilia;o__Gaiellales;f__Gaiellaceae;g__JAIBJP01;s__	MFD
MFD04944.bin.1.73	putative_wzy_dependent_NO_OPX	236013	298567	1	TRUE	d__Bacteria;p__Actinomycetota;c__Thermoleophilia;o__Gaiellales;f__Gaiellaceae;g__JAIBJP01;s__	MFD
MFD00822.bin.1.185	putative_wzy_dependent_NO_OPX	42609	99768	1	FALSE	d__Bacteria;p__Actinomycetota;c__Thermoleophilia;o__Gaiellales;f__Gaiellaceae;g__PALSA-600;s__	MFD
MFD00822.bin.1.185	putative_ABC_dependent_NO_OPX	251574	308456	1	FALSE	d__Bacteria;p__Actinomycetota;c__Thermoleophilia;o__Gaiellales;f__Gaiellaceae;g__PALSA-600;s__	MFD
MFD05502.bin.1.50	putative_ABC_dependent_NO_OPX	666773	697760	1	FALSE	d__Bacteria;p__Actinomycetota;c__Thermoleophilia;o__Gaiellales;f__Gaiellaceae;g__PALSA-600;s__	MFD
MFD05841.bin.1.157	putative_wzy_dependent_NO_OPX	97941	131427	1	FALSE	d__Bacteria;p__Actinomycetota;c__Thermoleophilia;o__Gaiellales;f__Gaiellaceae;g__PALSA-600;s__	MFD
MFD05841.bin.1.157	putative_wzy_dependent_NO_OPX	65783	98035	1	FALSE	d__Bacteria;p__Actinomycetota;c__Thermoleophilia;o__Gaiellales;f__Gaiellaceae;g__PALSA-600;s__	MFD
MFD05841.bin.1.157	putative_ABC_dependent_NO_OPX	1101375	1135080	2	FALSE	d__Bacteria;p__Actinomycetota;c__Thermoleophilia;o__Gaiellales;f__Gaiellaceae;g__PALSA-600;s__	MFD
MFD05841.bin.1.158	putative_wzy_dependent_NO_OPX	72825	128400	1	FALSE	d__Bacteria;p__Actinomycetota;c__Thermoleophilia;o__Gaiellales;f__Gaiellaceae;g__PALSA-600;s__	MFD
MFD05841.bin.1.158	putative_ABC_dependent_NO_OPX	210403	243049	1	FALSE	d__Bacteria;p__Actinomycetota;c__Thermoleophilia;o__Gaiellales;f__Gaiellaceae;g__PALSA-600;s__	MFD
MFD05537.bin.1.28	putative_wzy_dependent_NO_OPX	398770	438486	1	FALSE	d__Bacteria;p__Actinomycetota;c__Thermoleophilia;o__Gaiellales;f__Gaiellaceae;g__PALSA-600;s__	MFD
MFD05537.bin.1.28	putative_ABC_dependent_NO_OPX	944820	977571	2	FALSE	d__Bacteria;p__Actinomycetota;c__Thermoleophilia;o__Gaiellales;f__Gaiellaceae;g__PALSA-600;s__	MFD
MFD05502.bin.1.186	putative_wzy_dependent_NO_OPX	42201	88631	1	FALSE	d__Bacteria;p__Actinomycetota;c__Thermoleophilia;o__Gaiellales;f__Gaiellaceae;g__PALSA-600;s__	MFD
MFD05502.bin.1.186	putative_wzy_dependent_NO_OPX	0	79255	1	TRUE	d__Bacteria;p__Actinomycetota;c__Thermoleophilia;o__Gaiellales;f__Gaiellaceae;g__PALSA-600;s__	MFD
MFD05502.bin.1.34	putative_wzy_dependent_NO_OPX	1416452	1462649	1	FALSE	d__Bacteria;p__Actinomycetota;c__Thermoleophilia;o__Gaiellales;f__Gaiellaceae;g__PALSA-600;s__	MFD
MFD02134.bin.1.147	putative_wzy_dependent_NO_OPX	172625	220501	1	FALSE	d__Bacteria;p__Actinomycetota;c__Thermoleophilia;o__Gaiellales;f__Gaiellaceae;g__PALSA-600;s__	MFD
MFD02134.bin.1.147	putative_ABC_dependent_NO_OPX	202429	252125	1	FALSE	d__Bacteria;p__Actinomycetota;c__Thermoleophilia;o__Gaiellales;f__Gaiellaceae;g__PALSA-600;s__	MFD
MFD05841.bin.1.109	putative_wzy_dependent_NO_OPX	2320	33008	1	TRUE	d__Bacteria;p__Actinomycetota;c__Thermoleophilia;o__Gaiellales;f__Gaiellaceae;g__PALSA-600;s__	MFD
MFD05841.bin.1.109	putative_ABC_dependent_NO_OPX	122172	180480	1	FALSE	d__Bacteria;p__Actinomycetota;c__Thermoleophilia;o__Gaiellales;f__Gaiellaceae;g__PALSA-600;s__	MFD
MFD05841.bin.1.109	putative_wzy_dependent_NO_OPX	116978	155335	1	TRUE	d__Bacteria;p__Actinomycetota;c__Thermoleophilia;o__Gaiellales;f__Gaiellaceae;g__PALSA-600;s__	MFD
MFD00031.bin.1.47	putative_ABC_dependent_NO_OPX	30064	70343	1	FALSE	d__Bacteria;p__Actinomycetota;c__Thermoleophilia;o__Gaiellales;f__Gaiellaceae;g__PALSA-600;s__	MFD
MFD05502.bin.1.65	putative_ABC_dependent_NO_OPX	491106	548039	1	FALSE	d__Bacteria;p__Actinomycetota;c__Thermoleophilia;o__Gaiellales;f__Gaiellaceae;g__PALSA-600;s__	MFD
MFD05502.bin.1.65	putative_wzy_dependent_NO_OPX	1193431	1234196	1	TRUE	d__Bacteria;p__Actinomycetota;c__Thermoleophilia;o__Gaiellales;f__Gaiellaceae;g__PALSA-600;s__	MFD
MFD05502.bin.1.65	putative_wzy_dependent_NO_OPX	0	28966	1	TRUE	d__Bacteria;p__Actinomycetota;c__Thermoleophilia;o__Gaiellales;f__Gaiellaceae;g__PALSA-600;s__	MFD
MFD04967.bin.1.50	putative_wzy_dependent_NO_OPX	453006	483903	1	FALSE	d__Bacteria;p__Actinomycetota;c__Thermoleophilia;o__Gaiellales;f__Gaiellaceae;g__PALSA-600;s__	MFD
MFD06298.bin.1.144	putative_wzy_dependent_NO_OPX	334685	389326	1	FALSE	d__Bacteria;p__Actinomycetota;c__Thermoleophilia;o__Gaiellales;f__Gaiellaceae;g__PALSA-600;s__	MFD
MFD06298.bin.1.144	putative_ABC_dependent_NO_OPX	227688	261779	1	FALSE	d__Bacteria;p__Actinomycetota;c__Thermoleophilia;o__Gaiellales;f__Gaiellaceae;g__PALSA-600;s__	MFD
MFD00991.bin.1.29	putative_ABC_dependent_NO_OPX	297099	330565	1	FALSE	d__Bacteria;p__Actinomycetota;c__Thermoleophilia;o__Gaiellales;f__Gaiellaceae;g__PALSA-600;s__	MFD
MFD06435.bin.1.100	putative_ABC_dependent_NO_OPX	256864	290781	1	FALSE	d__Bacteria;p__Actinomycetota;c__Thermoleophilia;o__Gaiellales;f__Gaiellaceae;g__PALSA-600;s__	MFD
MFD04967.bin.1.206	putative_ABC_dependent_NO_OPX	261071	291243	1	FALSE	d__Bacteria;p__Actinomycetota;c__Thermoleophilia;o__Gaiellales;f__Gaiellaceae;g__PALSA-600;s__	MFD
MFD04967.bin.1.206	putative_wzy_dependent_NO_OPX	0	55838	1	TRUE	d__Bacteria;p__Actinomycetota;c__Thermoleophilia;o__Gaiellales;f__Gaiellaceae;g__PALSA-600;s__	MFD
MFD05942.bin.1.33	putative_wzy_dependent_NO_OPX	151858	219478	1	FALSE	d__Bacteria;p__Actinomycetota;c__Thermoleophilia;o__Gaiellales;f__Gaiellaceae;g__PALSA-600;s__	MFD
MFD05942.bin.1.33	putative_ABC_dependent_NO_OPX	686421	741386	2	FALSE	d__Bacteria;p__Actinomycetota;c__Thermoleophilia;o__Gaiellales;f__Gaiellaceae;g__PALSA-600;s__	MFD
088-SA-05.bin.1.460	putative_wzy_dependent_NO_OPX	595983	655606	1	FALSE	d__Bacteria;p__Actinomycetota;c__Thermoleophilia;o__Gaiellales;f__Gaiellaceae;g__PALSA-612;s__	MiDAS
088-SA-05.bin.1.460	putative_wzy_dependent_NO_OPX	1159309	1197272	2	FALSE	d__Bacteria;p__Actinomycetota;c__Thermoleophilia;o__Gaiellales;f__Gaiellaceae;g__PALSA-612;s__	MiDAS
088-SA-05.bin.1.460	putative_wzy_dependent_NO_OPX	238061	329533	1	FALSE	d__Bacteria;p__Actinomycetota;c__Thermoleophilia;o__Gaiellales;f__Gaiellaceae;g__PALSA-612;s__	MiDAS
088-SA-05.bin.1.460	putative_ABC_dependent_NO_OPX	448401	480161	2	FALSE	d__Bacteria;p__Actinomycetota;c__Thermoleophilia;o__Gaiellales;f__Gaiellaceae;g__PALSA-612;s__	MiDAS
088-SA-05.bin.1.55	putative_wzy_dependent_NO_OPX	302588	337949	1	FALSE	d__Bacteria;p__Actinomycetota;c__Thermoleophilia;o__Gaiellales;f__Gaiellaceae;g__PALSA-612;s__	MiDAS
088-SA-05.bin.1.55	putative_wzy_dependent_NO_OPX	954202	1022353	2	FALSE	d__Bacteria;p__Actinomycetota;c__Thermoleophilia;o__Gaiellales;f__Gaiellaceae;g__PALSA-612;s__	MiDAS
088-SA-05.bin.1.55	putative_ABC_dependent_NO_OPX	2139134	2190859	3	FALSE	d__Bacteria;p__Actinomycetota;c__Thermoleophilia;o__Gaiellales;f__Gaiellaceae;g__PALSA-612;s__	MiDAS
088-SA-05.bin.1.55	putative_wzy_dependent_NO_OPX	2252670	2327982	4	FALSE	d__Bacteria;p__Actinomycetota;c__Thermoleophilia;o__Gaiellales;f__Gaiellaceae;g__PALSA-612;s__	MiDAS
MFD02134.bin.2.242	putative_ABC_dependent_NO_OPX	3646	55132	1	TRUE	d__Bacteria;p__Actinomycetota;c__Thermoleophilia;o__Gaiellales;f__Gaiellaceae;g__PALSA-612;s__	MFD
MFD02134.bin.2.242	putative_ABC_dependent_NO_OPX	264830	301126	2	FALSE	d__Bacteria;p__Actinomycetota;c__Thermoleophilia;o__Gaiellales;f__Gaiellaceae;g__PALSA-612;s__	MFD
MFD02134.bin.2.242	putative_wzy_dependent_NO_OPX	163090	181530	1	FALSE	d__Bacteria;p__Actinomycetota;c__Thermoleophilia;o__Gaiellales;f__Gaiellaceae;g__PALSA-612;s__	MFD
MFD03975.bin.1.244	putative_ABC_dependent_NO_OPX	332181	368971	1	FALSE	d__Bacteria;p__Actinomycetota;c__Thermoleophilia;o__Gaiellales;f__Gaiellaceae;g__PALSA-612;s__	MFD
MFD03975.bin.1.244	putative_wzy_dependent_NO_OPX	566656	628957	2	FALSE	d__Bacteria;p__Actinomycetota;c__Thermoleophilia;o__Gaiellales;f__Gaiellaceae;g__PALSA-612;s__	MFD
MFD02134.bin.1.280	putative_ABC_dependent_NO_OPX	101993	174891	1	FALSE	d__Bacteria;p__Actinomycetota;c__Thermoleophilia;o__Gaiellales;f__Gaiellaceae;g__PALSA-612;s__	MFD
MFD02134.bin.1.280	putative_wzy_dependent_NO_OPX	436781	525330	2	FALSE	d__Bacteria;p__Actinomycetota;c__Thermoleophilia;o__Gaiellales;f__Gaiellaceae;g__PALSA-612;s__	MFD
MFD02134.bin.1.280	putative_ABC_dependent_NO_OPX	772417	816591	3	FALSE	d__Bacteria;p__Actinomycetota;c__Thermoleophilia;o__Gaiellales;f__Gaiellaceae;g__PALSA-612;s__	MFD
MFD02134.bin.1.280	putative_wzy_dependent_NO_OPX	63969	81139	1	TRUE	d__Bacteria;p__Actinomycetota;c__Thermoleophilia;o__Gaiellales;f__Gaiellaceae;g__PALSA-612;s__	MFD
MFD02134.bin.1.225	putative_wzy_dependent_NO_OPX	326345	357236	1	FALSE	d__Bacteria;p__Actinomycetota;c__Thermoleophilia;o__Gaiellales;f__Gaiellaceae;g__PALSA-612;s__	MFD
MFD02134.bin.1.225	putative_ABC_dependent_NO_OPX	301563	336238	1	FALSE	d__Bacteria;p__Actinomycetota;c__Thermoleophilia;o__Gaiellales;f__Gaiellaceae;g__PALSA-612;s__	MFD
MFD02134.bin.1.225	putative_wzy_dependent_NO_OPX	540547	599465	2	FALSE	d__Bacteria;p__Actinomycetota;c__Thermoleophilia;o__Gaiellales;f__Gaiellaceae;g__PALSA-612;s__	MFD
MFD02360.bin.1.3	putative_wzy_dependent_NO_OPX	139422	177131	1	FALSE	d__Bacteria;p__Actinomycetota;c__Thermoleophilia;o__Gaiellales;f__Gaiellaceae;g__PALSA-612;s__	MFD
MFD02360.bin.1.3	putative_wzy_dependent_NO_OPX	622582	697797	2	FALSE	d__Bacteria;p__Actinomycetota;c__Thermoleophilia;o__Gaiellales;f__Gaiellaceae;g__PALSA-612;s__	MFD
MFD02360.bin.1.3	putative_ABC_dependent_NO_OPX	775046	825047	3	FALSE	d__Bacteria;p__Actinomycetota;c__Thermoleophilia;o__Gaiellales;f__Gaiellaceae;g__PALSA-612;s__	MFD
MFD02360.bin.1.3	putative_wzy_dependent_NO_OPX	1562068	1593351	4	FALSE	d__Bacteria;p__Actinomycetota;c__Thermoleophilia;o__Gaiellales;f__Gaiellaceae;g__PALSA-612;s__	MFD
MFD02360.bin.1.3	putative_wzy_dependent_NO_OPX	1642220	1669255	5	FALSE	d__Bacteria;p__Actinomycetota;c__Thermoleophilia;o__Gaiellales;f__Gaiellaceae;g__PALSA-612;s__	MFD
MFD06714.bin.1.149	putative_wzy_dependent_NO_OPX	238236	269406	1	FALSE	d__Bacteria;p__Actinomycetota;c__Thermoleophilia;o__Gaiellales;f__Gaiellaceae;g__PALSA-612;s__	MFD
MFD06714.bin.1.149	putative_wzy_dependent_NO_OPX	2012	18658	1	TRUE	d__Bacteria;p__Actinomycetota;c__Thermoleophilia;o__Gaiellales;f__Gaiellaceae;g__PALSA-612;s__	MFD
MFD06714.bin.1.149	putative_ABC_dependent_NO_OPX	333419	367648	1	FALSE	d__Bacteria;p__Actinomycetota;c__Thermoleophilia;o__Gaiellales;f__Gaiellaceae;g__PALSA-612;s__	MFD
MFD02199.bin.2.61	putative_wzy_dependent_NO_OPX	146671	223302	1	FALSE	d__Bacteria;p__Actinomycetota;c__Thermoleophilia;o__Gaiellales;f__Gaiellaceae;g__PALSA-612;s__	MFD
MFD02199.bin.2.61	putative_wzy_dependent_NO_OPX	1670337	1702699	1	FALSE	d__Bacteria;p__Actinomycetota;c__Thermoleophilia;o__Gaiellales;f__Gaiellaceae;g__PALSA-612;s__	MFD
MFD05502.bin.1.12	putative_wzy_dependent_NO_OPX	1039041	1136243	1	FALSE	d__Bacteria;p__Actinomycetota;c__Thermoleophilia;o__Gaiellales;f__Gaiellaceae;g__Palsa-739;s__	MFD
MFD04428.bin.1.101	putative_wzy_dependent_NO_OPX	0	18273	1	TRUE	d__Bacteria;p__Actinomycetota;c__Thermoleophilia;o__Gaiellales;f__Gaiellaceae;g__Palsa-739;s__	MFD
MFD00031.bin.1.56	putative_wzy_dependent_NO_OPX	0	38393	1	TRUE	d__Bacteria;p__Actinomycetota;c__Thermoleophilia;o__Gaiellales;f__Gaiellaceae;g__Palsa-739;s__	MFD
MFD00031.bin.1.56	putative_wzy_dependent_NO_OPX	63336	157730	1	FALSE	d__Bacteria;p__Actinomycetota;c__Thermoleophilia;o__Gaiellales;f__Gaiellaceae;g__Palsa-739;s__	MFD
MFD00031.bin.1.56	putative_wzy_dependent_NO_OPX	0	35508	1	TRUE	d__Bacteria;p__Actinomycetota;c__Thermoleophilia;o__Gaiellales;f__Gaiellaceae;g__Palsa-739;s__	MFD
MFD02416.bin.1.129	putative_wzy_dependent_NO_OPX	29406	83302	1	FALSE	d__Bacteria;p__Actinomycetota;c__Thermoleophilia;o__Gaiellales;f__Gaiellaceae;g__Palsa-739;s__	MFD
MFD02416.bin.1.129	putative_wzy_dependent_NO_OPX	594094	619290	2	FALSE	d__Bacteria;p__Actinomycetota;c__Thermoleophilia;o__Gaiellales;f__Gaiellaceae;g__Palsa-739;s__	MFD
MFD05502.bin.1.165	putative_wzy_dependent_NO_OPX	518594	579759	1	FALSE	d__Bacteria;p__Actinomycetota;c__Thermoleophilia;o__Gaiellales;f__Gaiellaceae;g__Palsa-739;s__	MFD
MFD05521.bin.1.267	putative_wzy_dependent_NO_OPX	1048576	1109188	1	FALSE	d__Bacteria;p__Actinomycetota;c__Thermoleophilia;o__Gaiellales;f__Gaiellaceae;g__Palsa-739;s__	MFD
MFD05521.bin.1.267	putative_wzy_dependent_NO_OPX	1282158	1366551	2	FALSE	d__Bacteria;p__Actinomycetota;c__Thermoleophilia;o__Gaiellales;f__Gaiellaceae;g__Palsa-739;s__	MFD
MFD05521.bin.1.267	putative_wzy_dependent_NO_OPX	312416	349379	1	FALSE	d__Bacteria;p__Actinomycetota;c__Thermoleophilia;o__Gaiellales;f__Gaiellaceae;g__Palsa-739;s__	MFD
MFD05513.bin.1.2	putative_wzy_dependent_NO_OPX	1103534	1200161	1	FALSE	d__Bacteria;p__Actinomycetota;c__Thermoleophilia;o__Gaiellales;f__Gaiellaceae;g__Palsa-739;s__	MFD
MFD05513.bin.1.2	putative_wzy_dependent_NO_OPX	871439	901536	1	FALSE	d__Bacteria;p__Actinomycetota;c__Thermoleophilia;o__Gaiellales;f__Gaiellaceae;g__Palsa-739;s__	MFD
MFD05513.bin.1.224	putative_wzy_dependent_NO_OPX	0	61471	1	TRUE	d__Bacteria;p__Actinomycetota;c__Thermoleophilia;o__Gaiellales;f__Gaiellaceae;g__Palsa-739;s__	MFD
MFD05567.bin.1.192	putative_wzy_dependent_NO_OPX	259980	364094	1	FALSE	d__Bacteria;p__Actinomycetota;c__Thermoleophilia;o__Gaiellales;f__Gaiellaceae;g__VAXT01;s__	MFD
MFD05567.bin.1.192	putative_ABC_dependent_NO_OPX	548961	598757	2	FALSE	d__Bacteria;p__Actinomycetota;c__Thermoleophilia;o__Gaiellales;f__Gaiellaceae;g__VAXT01;s__	MFD
MFD05567.bin.1.192	putative_wzy_dependent_NO_OPX	10022	45725	1	TRUE	d__Bacteria;p__Actinomycetota;c__Thermoleophilia;o__Gaiellales;f__Gaiellaceae;g__VAXT01;s__	MFD
MFD05567.bin.1.192	putative_wzy_dependent_NO_OPX	96335	136139	2	FALSE	d__Bacteria;p__Actinomycetota;c__Thermoleophilia;o__Gaiellales;f__Gaiellaceae;g__VAXT01;s__	MFD
MFD09212.bin.1.147	putative_wzy_dependent_NO_OPX	179888	214940	1	FALSE	d__Bacteria;p__Actinomycetota;c__Thermoleophilia;o__Gaiellales;f__Gaiellaceae;g__VAXT01;s__	MFD
MFD09212.bin.1.147	putative_wzy_dependent_NO_OPX	1420391	1454841	2	FALSE	d__Bacteria;p__Actinomycetota;c__Thermoleophilia;o__Gaiellales;f__Gaiellaceae;g__VAXT01;s__	MFD
MFD09212.bin.1.147	putative_ABC_dependent_NO_OPX	2113621	2151027	3	FALSE	d__Bacteria;p__Actinomycetota;c__Thermoleophilia;o__Gaiellales;f__Gaiellaceae;g__VAXT01;s__	MFD
MFD09212.bin.1.147	putative_wzy_dependent_NO_OPX	2362397	2443560	4	FALSE	d__Bacteria;p__Actinomycetota;c__Thermoleophilia;o__Gaiellales;f__Gaiellaceae;g__VAXT01;s__	MFD
MFD08669.bin.1.20	putative_wzy_dependent_NO_OPX	114932	170700	1	FALSE	d__Bacteria;p__Actinomycetota;c__Thermoleophilia;o__Gaiellales;f__Gaiellaceae;g__VAXT01;s__	MFD
MFD08669.bin.1.20	putative_ABC_dependent_NO_OPX	580957	639850	1	FALSE	d__Bacteria;p__Actinomycetota;c__Thermoleophilia;o__Gaiellales;f__Gaiellaceae;g__VAXT01;s__	MFD
MFD08669.bin.1.20	putative_wzy_dependent_NO_OPX	798454	864781	2	FALSE	d__Bacteria;p__Actinomycetota;c__Thermoleophilia;o__Gaiellales;f__Gaiellaceae;g__VAXT01;s__	MFD
MFD10007.bin.1.148	putative_wzy_dependent_NO_OPX	680541	769166	1	FALSE	d__Bacteria;p__Actinomycetota;c__Thermoleophilia;o__Gaiellales;f__Gaiellaceae;g__VAXT01;s__	MFD
MFD10007.bin.1.148	putative_ABC_dependent_NO_OPX	901630	958829	2	FALSE	d__Bacteria;p__Actinomycetota;c__Thermoleophilia;o__Gaiellales;f__Gaiellaceae;g__VAXT01;s__	MFD
MFD10007.bin.1.148	putative_wzy_dependent_NO_OPX	1567673	1622282	3	FALSE	d__Bacteria;p__Actinomycetota;c__Thermoleophilia;o__Gaiellales;f__Gaiellaceae;g__VAXT01;s__	MFD
088-SA-05.bin.c.20	putative_wzy_dependent_NO_OPX	841926	859340	1	FALSE	d__Bacteria;p__Actinomycetota;c__Thermoleophilia;o__Gaiellales;f__SKUG01;g__;s__	MiDAS
088-SA-05.bin.c.20	putative_ABC_dependent_NO_OPX	1638932	1671485	2	FALSE	d__Bacteria;p__Actinomycetota;c__Thermoleophilia;o__Gaiellales;f__SKUG01;g__;s__	MiDAS
088-SA-05.bin.c.29	putative_wzy_dependent_NO_OPX	589839	605453	1	FALSE	d__Bacteria;p__Actinomycetota;c__Thermoleophilia;o__Gaiellales;f__SKUG01;g__;s__	MiDAS
088-SA-05.bin.c.29	putative_wzy_dependent_NO_OPX	876433	924449	2	FALSE	d__Bacteria;p__Actinomycetota;c__Thermoleophilia;o__Gaiellales;f__SKUG01;g__;s__	MiDAS
059-AT-02.bin.1.177	putative_wzy_dependent_NO_OPX	623164	685151	1	FALSE	d__Bacteria;p__Actinomycetota;c__Thermoleophilia;o__Miltoncostaeales;f__Miltoncostaeaceae;g__;s__	MiDAS
059-AT-02.bin.1.177	putative_wzy_dependent_NO_OPX	1019210	1068087	2	FALSE	d__Bacteria;p__Actinomycetota;c__Thermoleophilia;o__Miltoncostaeales;f__Miltoncostaeaceae;g__;s__	MiDAS
059-AT-02.bin.1.177	putative_wzy_dependent_NO_OPX	2499712	2553479	3	FALSE	d__Bacteria;p__Actinomycetota;c__Thermoleophilia;o__Miltoncostaeales;f__Miltoncostaeaceae;g__;s__	MiDAS
078-MX-10.bin.1.80	putative_wzy_dependent_NO_OPX	1411709	1460184	1	FALSE	d__Bacteria;p__Actinomycetota;c__Thermoleophilia;o__Miltoncostaeales;f__Miltoncostaeaceae;g__;s__	MiDAS
009-AU-01.bin.1.179	putative_wzy_dependent_NO_OPX	1394541	1427021	1	FALSE	d__Bacteria;p__Actinomycetota;c__Thermoleophilia;o__Miltoncostaeales;f__Miltoncostaeaceae;g__;s__	MiDAS
009-AU-01.bin.1.179	putative_wzy_dependent_NO_OPX	466770	517344	1	FALSE	d__Bacteria;p__Actinomycetota;c__Thermoleophilia;o__Miltoncostaeales;f__Miltoncostaeaceae;g__;s__	MiDAS
088-SA-05.bin.1.506	putative_wzy_dependent_NO_OPX	204032	264818	1	FALSE	d__Bacteria;p__Actinomycetota;c__Thermoleophilia;o__Miltoncostaeales;f__Miltoncostaeaceae;g__;s__	MiDAS
088-SA-05.bin.1.506	putative_wzy_dependent_NO_OPX	143681	192708	1	FALSE	d__Bacteria;p__Actinomycetota;c__Thermoleophilia;o__Miltoncostaeales;f__Miltoncostaeaceae;g__;s__	MiDAS
088-SA-05.bin.1.506	putative_wzy_dependent_NO_OPX	752185	786923	2	FALSE	d__Bacteria;p__Actinomycetota;c__Thermoleophilia;o__Miltoncostaeales;f__Miltoncostaeaceae;g__;s__	MiDAS
063-AU-32.bin.1.20	putative_wzy_dependent_NO_OPX	714583	764626	1	FALSE	d__Bacteria;p__Actinomycetota;c__Thermoleophilia;o__Miltoncostaeales;f__Miltoncostaeaceae;g__;s__	MiDAS
063-AU-32.bin.1.20	putative_wzy_dependent_NO_OPX	354793	389188	1	FALSE	d__Bacteria;p__Actinomycetota;c__Thermoleophilia;o__Miltoncostaeales;f__Miltoncostaeaceae;g__;s__	MiDAS
063-AU-32.bin.1.20	putative_wzy_dependent_NO_OPX	506558	552069	1	FALSE	d__Bacteria;p__Actinomycetota;c__Thermoleophilia;o__Miltoncostaeales;f__Miltoncostaeaceae;g__;s__	MiDAS
088-SA-05.bin.c.19	putative_wzy_dependent_NO_OPX	505028	539662	1	FALSE	d__Bacteria;p__Actinomycetota;c__Thermoleophilia;o__Miltoncostaeales;f__Miltoncostaeaceae;g__;s__	MiDAS
088-SA-05.bin.c.19	putative_wzy_dependent_NO_OPX	1243637	1303823	2	FALSE	d__Bacteria;p__Actinomycetota;c__Thermoleophilia;o__Miltoncostaeales;f__Miltoncostaeaceae;g__;s__	MiDAS
088-SA-05.bin.c.19	putative_wzy_dependent_NO_OPX	3232490	3281550	3	FALSE	d__Bacteria;p__Actinomycetota;c__Thermoleophilia;o__Miltoncostaeales;f__Miltoncostaeaceae;g__;s__	MiDAS
095-US2-13.bin.1.173	putative_wzy_dependent_NO_OPX	534148	568550	1	FALSE	d__Bacteria;p__Actinomycetota;c__Thermoleophilia;o__Miltoncostaeales;f__Miltoncostaeaceae;g__;s__	MiDAS
095-US2-13.bin.1.173	putative_wzy_dependent_NO_OPX	1017393	1062901	2	FALSE	d__Bacteria;p__Actinomycetota;c__Thermoleophilia;o__Miltoncostaeales;f__Miltoncostaeaceae;g__;s__	MiDAS
033-IN-11.bin.c.8	putative_wzy_dependent_NO_OPX	893335	961132	1	FALSE	d__Bacteria;p__Actinomycetota;c__Thermoleophilia;o__Miltoncostaeales;f__Miltoncostaeaceae;g__;s__	MiDAS
033-IN-11.bin.c.8	putative_wzy_dependent_NO_OPX	1271735	1331820	2	FALSE	d__Bacteria;p__Actinomycetota;c__Thermoleophilia;o__Miltoncostaeales;f__Miltoncostaeaceae;g__;s__	MiDAS
033-IN-11.bin.c.8	putative_wzy_dependent_NO_OPX	2520440	2587666	3	FALSE	d__Bacteria;p__Actinomycetota;c__Thermoleophilia;o__Miltoncostaeales;f__Miltoncostaeaceae;g__;s__	MiDAS
033-IN-11.bin.c.8	putative_wzy_dependent_NO_OPX	2609938	2640599	4	FALSE	d__Bacteria;p__Actinomycetota;c__Thermoleophilia;o__Miltoncostaeales;f__Miltoncostaeaceae;g__;s__	MiDAS
007-SA-08.bin.1.26	putative_wzy_dependent_NO_OPX	165556	214370	1	FALSE	d__Bacteria;p__Actinomycetota;c__Thermoleophilia;o__Miltoncostaeales;f__Miltoncostaeaceae;g__;s__	MiDAS
007-SA-08.bin.1.26	putative_wzy_dependent_NO_OPX	574567	596312	2	TRUE	d__Bacteria;p__Actinomycetota;c__Thermoleophilia;o__Miltoncostaeales;f__Miltoncostaeaceae;g__;s__	MiDAS
007-SA-08.bin.1.26	putative_wzy_dependent_NO_OPX	398373	451662	1	FALSE	d__Bacteria;p__Actinomycetota;c__Thermoleophilia;o__Miltoncostaeales;f__Miltoncostaeaceae;g__;s__	MiDAS
MFD00962.bin.1.284	putative_wzy_dependent_NO_OPX	232021	279824	1	FALSE	d__Bacteria;p__Actinomycetota;c__Thermoleophilia;o__Miltoncostaeales;f__Miltoncostaeaceae;g__;s__	MFD
MFD05454.bin.1.194	putative_wzy_dependent_NO_OPX	78441	126924	1	FALSE	d__Bacteria;p__Actinomycetota;c__Thermoleophilia;o__Miltoncostaeales;f__Miltoncostaeaceae;g__;s__	MFD
MFD04651.bin.1.22	putative_wzy_dependent_NO_OPX	539149	579296	1	FALSE	d__Bacteria;p__Actinomycetota;c__Thermoleophilia;o__Miltoncostaeales;f__Miltoncostaeaceae;g__;s__	MFD
MFD04651.bin.1.22	putative_wzy_dependent_NO_OPX	1029849	1090480	1	FALSE	d__Bacteria;p__Actinomycetota;c__Thermoleophilia;o__Miltoncostaeales;f__Miltoncostaeaceae;g__;s__	MFD
MFD04651.bin.1.22	putative_wzy_dependent_NO_OPX	1274268	1325864	2	FALSE	d__Bacteria;p__Actinomycetota;c__Thermoleophilia;o__Miltoncostaeales;f__Miltoncostaeaceae;g__;s__	MFD
MFD02134.bin.1.158	putative_wzy_dependent_NO_OPX	967358	994829	1	FALSE	d__Bacteria;p__Actinomycetota;c__Thermoleophilia;o__Miltoncostaeales;f__Miltoncostaeaceae;g__;s__	MFD
MFD02134.bin.1.158	putative_wzy_dependent_NO_OPX	349292	398461	1	FALSE	d__Bacteria;p__Actinomycetota;c__Thermoleophilia;o__Miltoncostaeales;f__Miltoncostaeaceae;g__;s__	MFD
MFD10007.bin.1.210	putative_ABC_dependent_NO_OPX	0	18256	1	TRUE	d__Bacteria;p__Actinomycetota;c__Thermoleophilia;o__Miltoncostaeales;f__Miltoncostaeaceae;g__;s__	MFD
MFD10007.bin.1.210	putative_wzy_dependent_NO_OPX	54953	78964	1	FALSE	d__Bacteria;p__Actinomycetota;c__Thermoleophilia;o__Miltoncostaeales;f__Miltoncostaeaceae;g__;s__	MFD
MFD10007.bin.1.210	putative_wzy_dependent_NO_OPX	308568	358911	1	FALSE	d__Bacteria;p__Actinomycetota;c__Thermoleophilia;o__Miltoncostaeales;f__Miltoncostaeaceae;g__;s__	MFD
MFD10007.bin.1.210	putative_wzy_dependent_NO_OPX	81768	127101	1	FALSE	d__Bacteria;p__Actinomycetota;c__Thermoleophilia;o__Miltoncostaeales;f__Miltoncostaeaceae;g__;s__	MFD
MFD01872.bin.1.105	putative_wzy_dependent_NO_OPX	1011673	1042809	1	FALSE	d__Bacteria;p__Actinomycetota;c__Thermoleophilia;o__Miltoncostaeales;f__Miltoncostaeaceae;g__CAITWD01;s__	MFD
MFD02134.bin.1.165	putative_wzy_dependent_NO_OPX	1041	38245	1	TRUE	d__Bacteria;p__Actinomycetota;c__Thermoleophilia;o__Miltoncostaeales;f__Miltoncostaeaceae;g__CAITWD01;s__	MFD
MFD02134.bin.1.165	putative_wzy_dependent_NO_OPX	166338	197635	2	FALSE	d__Bacteria;p__Actinomycetota;c__Thermoleophilia;o__Miltoncostaeales;f__Miltoncostaeaceae;g__CAITWD01;s__	MFD
MFD02134.bin.1.165	putative_wzy_dependent_NO_OPX	1305900	1341212	3	FALSE	d__Bacteria;p__Actinomycetota;c__Thermoleophilia;o__Miltoncostaeales;f__Miltoncostaeaceae;g__CAITWD01;s__	MFD
MFD09222.bin.1.131	putative_wzy_dependent_NO_OPX	311229	346548	1	FALSE	d__Bacteria;p__Actinomycetota;c__Thermoleophilia;o__Miltoncostaeales;f__Miltoncostaeaceae;g__CAITWD01;s__	MFD
094-US2-01.bin.1.213	putative_wzy_dependent_NO_OPX	286099	324391	1	FALSE	d__Bacteria;p__Actinomycetota;c__Thermoleophilia;o__Miltoncostaeales;f__Miltoncostaeaceae;g__CALMEC01;s__	MiDAS
094-US2-01.bin.1.213	putative_wzy_dependent_NO_OPX	442974	460019	1	FALSE	d__Bacteria;p__Actinomycetota;c__Thermoleophilia;o__Miltoncostaeales;f__Miltoncostaeaceae;g__CALMEC01;s__	MiDAS
008-AR-23.bin.1.107	putative_wzy_dependent_NO_OPX	913551	930604	1	FALSE	d__Bacteria;p__Actinomycetota;c__Thermoleophilia;o__Miltoncostaeales;f__Miltoncostaeaceae;g__CALMEC01;s__	MiDAS
008-AR-23.bin.1.107	putative_wzy_dependent_NO_OPX	2078487	2116673	2	FALSE	d__Bacteria;p__Actinomycetota;c__Thermoleophilia;o__Miltoncostaeales;f__Miltoncostaeaceae;g__CALMEC01;s__	MiDAS
095-US2-13.bin.1.334	putative_wzy_dependent_NO_OPX	590688	607738	1	FALSE	d__Bacteria;p__Actinomycetota;c__Thermoleophilia;o__Miltoncostaeales;f__Miltoncostaeaceae;g__CALMEC01;s__	MiDAS
095-US2-13.bin.1.334	putative_wzy_dependent_NO_OPX	355181	394051	1	FALSE	d__Bacteria;p__Actinomycetota;c__Thermoleophilia;o__Miltoncostaeales;f__Miltoncostaeaceae;g__CALMEC01;s__	MiDAS
046-US2-03.bin.1.200	putative_wzy_dependent_NO_OPX	362205	379261	1	FALSE	d__Bacteria;p__Actinomycetota;c__Thermoleophilia;o__Miltoncostaeales;f__Miltoncostaeaceae;g__CALMEC01;s__	MiDAS
046-US2-03.bin.1.200	putative_wzy_dependent_NO_OPX	1501043	1539734	2	FALSE	d__Bacteria;p__Actinomycetota;c__Thermoleophilia;o__Miltoncostaeales;f__Miltoncostaeaceae;g__CALMEC01;s__	MiDAS
076-IN-18.bin.1.160	putative_wzy_dependent_NO_OPX	163698	215583	1	FALSE	d__Bacteria;p__Actinomycetota;c__Thermoleophilia;o__Miltoncostaeales;f__Miltoncostaeaceae;g__CALMEC01;s__	MiDAS
076-IN-18.bin.1.372	putative_wzy_dependent_NO_OPX	130008	179815	1	TRUE	d__Bacteria;p__Actinomycetota;c__Thermoleophilia;o__Miltoncostaeales;f__Miltoncostaeaceae;g__CALMEC01;s__	MiDAS
050-BE-09.bin.c.16	putative_ABC_dependent_NO_OPX	898402	960251	1	FALSE	d__Bacteria;p__Actinomycetota;c__Thermoleophilia;o__Miltoncostaeales;f__Miltoncostaeaceae;g__CALMEC01;s__	MiDAS
050-BE-09.bin.c.16	putative_wzy_dependent_NO_OPX	1642042	1718080	2	FALSE	d__Bacteria;p__Actinomycetota;c__Thermoleophilia;o__Miltoncostaeales;f__Miltoncostaeaceae;g__CALMEC01;s__	MiDAS
050-BE-09.bin.c.16	putative_wzy_dependent_NO_OPX	2586137	2608103	3	FALSE	d__Bacteria;p__Actinomycetota;c__Thermoleophilia;o__Miltoncostaeales;f__Miltoncostaeaceae;g__CALMEC01;s__	MiDAS
089-SG-01.bin.1.588	putative_wzy_dependent_NO_OPX	200693	241692	1	FALSE	d__Bacteria;p__Actinomycetota;c__Thermoleophilia;o__Miltoncostaeales;f__Miltoncostaeaceae;g__CALMEC01;s__	MiDAS
092-US1-44.bin.1.265	putative_wzy_dependent_NO_OPX	137838	192350	1	FALSE	d__Bacteria;p__Actinomycetota;c__Thermoleophilia;o__Miltoncostaeales;f__Miltoncostaeaceae;g__CALMEC01;s__	MiDAS
092-US1-44.bin.1.265	putative_wzy_dependent_NO_OPX	308911	390376	1	FALSE	d__Bacteria;p__Actinomycetota;c__Thermoleophilia;o__Miltoncostaeales;f__Miltoncostaeaceae;g__CALMEC01;s__	MiDAS
092-US1-44.bin.1.265	putative_ABC_dependent_NO_OPX	38822	75909	1	FALSE	d__Bacteria;p__Actinomycetota;c__Thermoleophilia;o__Miltoncostaeales;f__Miltoncostaeaceae;g__CALMEC01;s__	MiDAS
090-US1-124.bin.1.760	putative_ABC_dependent_NO_OPX	281473	327067	1	FALSE	d__Bacteria;p__Actinomycetota;c__Thermoleophilia;o__Miltoncostaeales;f__Miltoncostaeaceae;g__CALMEC01;s__	MiDAS
006-MY-06.bin.1.468	putative_wzy_dependent_NO_OPX	683385	721042	1	FALSE	d__Bacteria;p__Actinomycetota;c__Thermoleophilia;o__Miltoncostaeales;f__Miltoncostaeaceae;g__CALMEC01;s__	MiDAS
006-MY-06.bin.1.468	putative_wzy_dependent_NO_OPX	1832779	1849817	2	FALSE	d__Bacteria;p__Actinomycetota;c__Thermoleophilia;o__Miltoncostaeales;f__Miltoncostaeaceae;g__CALMEC01;s__	MiDAS
027-AU-18.bin.c.14	putative_wzy_dependent_NO_OPX	630149	668243	1	FALSE	d__Bacteria;p__Actinomycetota;c__Thermoleophilia;o__Miltoncostaeales;f__Miltoncostaeaceae;g__CALMEC01;s__CALMEC01 sp937871165	MiDAS
027-AU-18.bin.c.14	putative_wzy_dependent_NO_OPX	1826534	1842390	2	FALSE	d__Bacteria;p__Actinomycetota;c__Thermoleophilia;o__Miltoncostaeales;f__Miltoncostaeaceae;g__CALMEC01;s__CALMEC01 sp937871165	MiDAS
027-AU-18.bin.c.14	putative_ABC_dependent_NO_OPX	2419823	2443329	3	FALSE	d__Bacteria;p__Actinomycetota;c__Thermoleophilia;o__Miltoncostaeales;f__Miltoncostaeaceae;g__CALMEC01;s__CALMEC01 sp937871165	MiDAS
023-IN-14.bin.1.316	putative_wzy_dependent_NO_OPX	233113	291921	1	FALSE	d__Bacteria;p__Actinomycetota;c__Thermoleophilia;o__Miltoncostaeales;f__Miltoncostaeaceae;g__Ga0077560;s__	MiDAS
023-IN-14.bin.1.316	putative_wzy_dependent_NO_OPX	327442	357778	2	FALSE	d__Bacteria;p__Actinomycetota;c__Thermoleophilia;o__Miltoncostaeales;f__Miltoncostaeaceae;g__Ga0077560;s__	MiDAS
023-IN-14.bin.1.316	putative_wzy_dependent_NO_OPX	474009	543261	1	FALSE	d__Bacteria;p__Actinomycetota;c__Thermoleophilia;o__Miltoncostaeales;f__Miltoncostaeaceae;g__Ga0077560;s__	MiDAS
023-IN-14.bin.1.316	putative_wzy_dependent_NO_OPX	777464	814939	2	FALSE	d__Bacteria;p__Actinomycetota;c__Thermoleophilia;o__Miltoncostaeales;f__Miltoncostaeaceae;g__Ga0077560;s__	MiDAS
072-HK-05.bin.2.310	putative_wzy_dependent_NO_OPX	43677	71832	1	FALSE	d__Bacteria;p__Actinomycetota;c__Thermoleophilia;o__Miltoncostaeales;f__Miltoncostaeaceae;g__Ga0077560;s__	MiDAS
072-HK-05.bin.2.310	putative_wzy_dependent_NO_OPX	96769	150419	2	FALSE	d__Bacteria;p__Actinomycetota;c__Thermoleophilia;o__Miltoncostaeales;f__Miltoncostaeaceae;g__Ga0077560;s__	MiDAS
072-HK-05.bin.2.310	putative_wzy_dependent_NO_OPX	1303543	1370888	1	FALSE	d__Bacteria;p__Actinomycetota;c__Thermoleophilia;o__Miltoncostaeales;f__Miltoncostaeaceae;g__Ga0077560;s__	MiDAS
072-HK-05.bin.2.310	putative_wzy_dependent_NO_OPX	1614190	1651578	2	FALSE	d__Bacteria;p__Actinomycetota;c__Thermoleophilia;o__Miltoncostaeales;f__Miltoncostaeaceae;g__Ga0077560;s__	MiDAS
061-AU-11.bin.1.122	putative_wzy_dependent_NO_OPX	1796890	1825439	1	FALSE	d__Bacteria;p__Actinomycetota;c__Thermoleophilia;o__Miltoncostaeales;f__Miltoncostaeaceae;g__Ga0077560;s__	MiDAS
061-AU-11.bin.1.122	putative_wzy_dependent_NO_OPX	1858311	1910635	2	FALSE	d__Bacteria;p__Actinomycetota;c__Thermoleophilia;o__Miltoncostaeales;f__Miltoncostaeaceae;g__Ga0077560;s__	MiDAS
061-AU-11.bin.1.122	putative_wzy_dependent_NO_OPX	3398148	3432207	3	FALSE	d__Bacteria;p__Actinomycetota;c__Thermoleophilia;o__Miltoncostaeales;f__Miltoncostaeaceae;g__Ga0077560;s__	MiDAS
061-AU-11.bin.1.122	putative_wzy_dependent_NO_OPX	3682766	3750128	4	FALSE	d__Bacteria;p__Actinomycetota;c__Thermoleophilia;o__Miltoncostaeales;f__Miltoncostaeaceae;g__Ga0077560;s__	MiDAS
006-MY-06.bin.1.6	putative_wzy_dependent_NO_OPX	393320	460303	1	FALSE	d__Bacteria;p__Actinomycetota;c__Thermoleophilia;o__Miltoncostaeales;f__Miltoncostaeaceae;g__Ga0077560;s__	MiDAS
006-MY-06.bin.1.6	putative_wzy_dependent_NO_OPX	1169331	1238235	1	FALSE	d__Bacteria;p__Actinomycetota;c__Thermoleophilia;o__Miltoncostaeales;f__Miltoncostaeaceae;g__Ga0077560;s__	MiDAS
017-IL-02.bin.1.564	putative_wzy_dependent_NO_OPX	1357119	1417750	1	FALSE	d__Bacteria;p__Actinomycetota;c__Thermoleophilia;o__Miltoncostaeales;f__Miltoncostaeaceae;g__JAGQUM01;s__	MiDAS
017-IL-02.bin.1.564	putative_wzy_dependent_NO_OPX	1797139	1851562	2	FALSE	d__Bacteria;p__Actinomycetota;c__Thermoleophilia;o__Miltoncostaeales;f__Miltoncostaeaceae;g__JAGQUM01;s__	MiDAS
034-IT-09.bin.1.64	putative_wzy_dependent_NO_OPX	443655	520594	1	FALSE	d__Bacteria;p__Actinomycetota;c__Thermoleophilia;o__Miltoncostaeales;f__Miltoncostaeaceae;g__JAGQUM01;s__	MiDAS
034-IT-09.bin.1.64	putative_wzy_dependent_NO_OPX	814129	861027	2	FALSE	d__Bacteria;p__Actinomycetota;c__Thermoleophilia;o__Miltoncostaeales;f__Miltoncostaeaceae;g__JAGQUM01;s__	MiDAS
097-US2-29.bin.1.114	putative_wzy_dependent_NO_OPX	14992	62068	1	TRUE	d__Bacteria;p__Actinomycetota;c__Thermoleophilia;o__Miltoncostaeales;f__Miltoncostaeaceae;g__JAGQUM01;s__	MiDAS
097-US2-29.bin.1.114	putative_wzy_dependent_NO_OPX	414615	467328	2	FALSE	d__Bacteria;p__Actinomycetota;c__Thermoleophilia;o__Miltoncostaeales;f__Miltoncostaeaceae;g__JAGQUM01;s__	MiDAS
017-IL-02.bin.1.263	putative_wzy_dependent_NO_OPX	332209	378875	1	FALSE	d__Bacteria;p__Actinomycetota;c__Thermoleophilia;o__Miltoncostaeales;f__Miltoncostaeaceae;g__JAGQUM01;s__JAGQUM01 sp020438485	MiDAS
017-IL-02.bin.1.263	putative_wzy_dependent_NO_OPX	680933	737347	2	FALSE	d__Bacteria;p__Actinomycetota;c__Thermoleophilia;o__Miltoncostaeales;f__Miltoncostaeaceae;g__JAGQUM01;s__JAGQUM01 sp020438485	MiDAS
017-IL-02.bin.1.263	putative_wzy_dependent_NO_OPX	264429	290175	1	FALSE	d__Bacteria;p__Actinomycetota;c__Thermoleophilia;o__Miltoncostaeales;f__Miltoncostaeaceae;g__JAGQUM01;s__JAGQUM01 sp020438485	MiDAS
096-US2-26.bin.1.281	putative_wzy_dependent_NO_OPX	487427	525381	1	FALSE	d__Bacteria;p__Actinomycetota;c__Thermoleophilia;o__Miltoncostaeales;f__Miltoncostaeaceae;g__JALOLS01;s__	MiDAS
096-US2-26.bin.1.281	putative_wzy_dependent_NO_OPX	619263	679895	1	FALSE	d__Bacteria;p__Actinomycetota;c__Thermoleophilia;o__Miltoncostaeales;f__Miltoncostaeaceae;g__JALOLS01;s__	MiDAS
096-US2-26.bin.1.281	putative_wzy_dependent_NO_OPX	890880	950091	2	FALSE	d__Bacteria;p__Actinomycetota;c__Thermoleophilia;o__Miltoncostaeales;f__Miltoncostaeaceae;g__JALOLS01;s__	MiDAS
007-SA-08.bin.1.159	putative_wzy_dependent_NO_OPX	1253021	1317755	1	FALSE	d__Bacteria;p__Actinomycetota;c__Thermoleophilia;o__Miltoncostaeales;f__Miltoncostaeaceae;g__JALOLS01;s__	MiDAS
096-US2-26.bin.1.437	putative_wzy_dependent_NO_OPX	220008	281549	1	FALSE	d__Bacteria;p__Actinomycetota;c__Thermoleophilia;o__Miltoncostaeales;f__Miltoncostaeaceae;g__JALOLS01;s__	MiDAS
096-US2-26.bin.c.57	putative_wzy_dependent_NO_OPX	0	23621	1	TRUE	d__Bacteria;p__Actinomycetota;c__Thermoleophilia;o__Miltoncostaeales;f__Miltoncostaeaceae;g__JALOLS01;s__	MiDAS
096-US2-26.bin.c.57	putative_wzy_dependent_NO_OPX	2991741	3058243	2	FALSE	d__Bacteria;p__Actinomycetota;c__Thermoleophilia;o__Miltoncostaeales;f__Miltoncostaeaceae;g__JALOLS01;s__	MiDAS
046-US2-03.bin.1.218	putative_wzy_dependent_NO_OPX	588726	635580	1	FALSE	d__Bacteria;p__Actinomycetota;c__Thermoleophilia;o__Miltoncostaeales;f__Miltoncostaeaceae;g__Miltoncostaea;s__	MiDAS
046-US2-03.bin.1.218	putative_wzy_dependent_NO_OPX	19305	58522	1	TRUE	d__Bacteria;p__Actinomycetota;c__Thermoleophilia;o__Miltoncostaeales;f__Miltoncostaeaceae;g__Miltoncostaea;s__	MiDAS
004-NL-18.bin.1.164	putative_wzy_dependent_NO_OPX	557481	607027	1	FALSE	d__Bacteria;p__Actinomycetota;c__Thermoleophilia;o__Miltoncostaeales;f__Miltoncostaeaceae;g__Miltoncostaea;s__	MiDAS
004-NL-18.bin.1.164	putative_wzy_dependent_NO_OPX	538251	586184	1	FALSE	d__Bacteria;p__Actinomycetota;c__Thermoleophilia;o__Miltoncostaeales;f__Miltoncostaeaceae;g__Miltoncostaea;s__	MiDAS
MFD05684.bin.1.307	putative_wzy_dependent_NO_OPX	297382	343925	1	FALSE	d__Bacteria;p__Actinomycetota;c__Thermoleophilia;o__Miltoncostaeales;f__Miltoncostaeaceae;g__Miltoncostaea;s__	MFD
MFD01275.bin.c.3	putative_wzy_dependent	615107	684125	1	FALSE	d__Bacteria;p__Actinomycetota;c__Thermoleophilia;o__Miltoncostaeales;f__Miltoncostaeaceae;g__Miltoncostaea;s__	MFD
MFD01275.bin.c.3	putative_wzy_dependent_NO_OPX	1246480	1282933	2	FALSE	d__Bacteria;p__Actinomycetota;c__Thermoleophilia;o__Miltoncostaeales;f__Miltoncostaeaceae;g__Miltoncostaea;s__	MFD
MFD01275.bin.c.3	putative_wzy_dependent_NO_OPX	1702626	1749201	3	FALSE	d__Bacteria;p__Actinomycetota;c__Thermoleophilia;o__Miltoncostaeales;f__Miltoncostaeaceae;g__Miltoncostaea;s__	MFD
MFD09779.bin.1.324	putative_wzy_dependent_NO_OPX	556014	594917	1	TRUE	d__Bacteria;p__Actinomycetota;c__Thermoleophilia;o__Miltoncostaeales;f__Miltoncostaeaceae;g__Miltoncostaea;s__	MFD
MFD09779.bin.1.324	putative_wzy_dependent_NO_OPX	382589	428603	1	FALSE	d__Bacteria;p__Actinomycetota;c__Thermoleophilia;o__Miltoncostaeales;f__Miltoncostaeaceae;g__Miltoncostaea;s__	MFD
GOMC.bin.12836	putative_wzy_dependent_NO_OPX	0	9343	1	TRUE	d__Bacteria;p__Actinomycetota;c__Thermoleophilia;o__Miltoncostaeales;f__Miltoncostaeaceae;g__SYFI01;s__SYFI01 sp030833665	GOMC
MFD05942.bin.1.358	putative_wzy_dependent_NO_OPX	0	27036	1	TRUE	d__Bacteria;p__Actinomycetota;c__Thermoleophilia;o__RBG-16-64-13;f__RBG-16-64-13;g__;s__	MFD
MFD04716.bin.1.353	putative_wzy_dependent_NO_OPX	366683	403041	1	FALSE	d__Bacteria;p__Actinomycetota;c__Thermoleophilia;o__RBG-16-64-13;f__RBG-16-64-13;g__;s__	MFD
MFD04716.bin.1.353	putative_wzy_dependent_NO_OPX	575080	634367	2	TRUE	d__Bacteria;p__Actinomycetota;c__Thermoleophilia;o__RBG-16-64-13;f__RBG-16-64-13;g__;s__	MFD
MFD04716.bin.1.302	putative_wzy_dependent_NO_OPX	17088	81888	1	TRUE	d__Bacteria;p__Actinomycetota;c__Thermoleophilia;o__RBG-16-64-13;f__RBG-16-64-13;g__;s__	MFD
MFD05942.bin.1.451	putative_wzy_dependent_NO_OPX	11875	57242	1	TRUE	d__Bacteria;p__Actinomycetota;c__Thermoleophilia;o__RBG-16-64-13;f__RBG-16-64-13;g__CAIQPS01;s__	MFD
075-IN-06.bin.1.220	putative_wzy_dependent_NO_OPX	825949	864124	1	FALSE	d__Bacteria;p__Actinomycetota;c__Thermoleophilia;o__RBG-16-64-13;f__RBG-16-64-13;g__JAAYAL01;s__JAAYAL01 sp012719395	MiDAS
083-NL-13.bin.1.233	putative_wzy_dependent_NO_OPX	0	63806	1	TRUE	d__Bacteria;p__Actinomycetota;c__Thermoleophilia;o__RBG-16-64-13;f__RBG-16-64-13;g__JAAYZX01;s__	MiDAS
MFD02416.bin.1.65	putative_wzy_dependent_NO_OPX	1056413	1118849	1	FALSE	d__Bacteria;p__Actinomycetota;c__Thermoleophilia;o__RBG-16-64-13;f__RBG-16-64-13;g__JAMDEO01;s__	MFD
MFD02416.bin.1.65	putative_ABC_dependent_NO_OPX	3150628	3187317	2	FALSE	d__Bacteria;p__Actinomycetota;c__Thermoleophilia;o__RBG-16-64-13;f__RBG-16-64-13;g__JAMDEO01;s__	MFD
MFD04716.bin.1.373	putative_wzy_dependent_NO_OPX	276114	340713	1	FALSE	d__Bacteria;p__Actinomycetota;c__Thermoleophilia;o__RBG-16-64-13;f__RBG-16-64-13;g__JAMDEO01;s__	MFD
075-IN-06.bin.1.30	putative_wzy_dependent_NO_OPX	231502	263413	1	FALSE	d__Bacteria;p__Actinomycetota;c__Thermoleophilia;o__RBG-16-64-13;f__RBG-16-64-13;g__RBG-16-64-13;s__	MiDAS
002-MX-07.bin.1.387	putative_ABC_dependent_NO_OPX	221164	237746	1	TRUE	d__Bacteria;p__Actinomycetota;c__Thermoleophilia;o__Solirubrobacterales;f__70-9;g__67-14;s__	MiDAS
002-MX-07.bin.1.387	putative_ABC_dependent_NO_OPX	203959	225359	1	FALSE	d__Bacteria;p__Actinomycetota;c__Thermoleophilia;o__Solirubrobacterales;f__70-9;g__67-14;s__	MiDAS
002-MX-07.bin.1.387	putative_wzy_dependent_NO_OPX	1853989	1888691	2	FALSE	d__Bacteria;p__Actinomycetota;c__Thermoleophilia;o__Solirubrobacterales;f__70-9;g__67-14;s__	MiDAS
031-CZ-17.bin.1.191	putative_wzy_dependent_NO_OPX	1054496	1082392	1	FALSE	d__Bacteria;p__Actinomycetota;c__Thermoleophilia;o__Solirubrobacterales;f__70-9;g__67-14;s__	MiDAS
013-IT-11.bin.1.676	putative_ABC_dependent_NO_OPX	118110	159287	1	FALSE	d__Bacteria;p__Actinomycetota;c__Thermoleophilia;o__Solirubrobacterales;f__70-9;g__67-14;s__	MiDAS
064-CA-01.bin.1.180	putative_wzy_dependent_NO_OPX	510868	562487	1	FALSE	d__Bacteria;p__Actinomycetota;c__Thermoleophilia;o__Solirubrobacterales;f__70-9;g__67-14;s__	MiDAS
013-IT-11.bin.2.176	putative_wzy_dependent_NO_OPX	4239	30928	1	TRUE	d__Bacteria;p__Actinomycetota;c__Thermoleophilia;o__Solirubrobacterales;f__70-9;g__67-14;s__	MiDAS
013-IT-11.bin.2.176	putative_ABC_dependent_NO_OPX	6048	27617	1	TRUE	d__Bacteria;p__Actinomycetota;c__Thermoleophilia;o__Solirubrobacterales;f__70-9;g__67-14;s__	MiDAS
078-MX-10.bin.1.568	putative_ABC_dependent_NO_OPX	121751	165122	1	FALSE	d__Bacteria;p__Actinomycetota;c__Thermoleophilia;o__Solirubrobacterales;f__70-9;g__67-14;s__	MiDAS
078-MX-10.bin.c.10	putative_ABC_dependent_NO_OPX	407659	455008	1	FALSE	d__Bacteria;p__Actinomycetota;c__Thermoleophilia;o__Solirubrobacterales;f__70-9;g__67-14;s__	MiDAS
020-NO1-03.bin.2.2	putative_wzy_dependent_NO_OPX	148904	162031	1	TRUE	d__Bacteria;p__Actinomycetota;c__Thermoleophilia;o__Solirubrobacterales;f__70-9;g__67-14;s__	MiDAS
076-IN-18.bin.1.181	putative_ABC_dependent_NO_OPX	2267545	2302926	1	FALSE	d__Bacteria;p__Actinomycetota;c__Thermoleophilia;o__Solirubrobacterales;f__70-9;g__67-14;s__	MiDAS
031-CZ-17.bin.2.332	putative_ABC_dependent_NO_OPX	7028	52533	1	TRUE	d__Bacteria;p__Actinomycetota;c__Thermoleophilia;o__Solirubrobacterales;f__70-9;g__67-14;s__	MiDAS
062-AU-26.bin.1.115	putative_ABC_dependent_NO_OPX	59673	81958	1	FALSE	d__Bacteria;p__Actinomycetota;c__Thermoleophilia;o__Solirubrobacterales;f__70-9;g__67-14;s__	MiDAS
078-MX-10.bin.1.251	putative_ABC_dependent_NO_OPX	372819	396414	1	FALSE	d__Bacteria;p__Actinomycetota;c__Thermoleophilia;o__Solirubrobacterales;f__70-9;g__67-14;s__	MiDAS
009-AU-01.bin.1.10	putative_ABC_dependent_NO_OPX	69087	113755	1	FALSE	d__Bacteria;p__Actinomycetota;c__Thermoleophilia;o__Solirubrobacterales;f__70-9;g__67-14;s__	MiDAS
078-MX-10.bin.1.275	putative_ABC_dependent_NO_OPX	2126	29447	1	TRUE	d__Bacteria;p__Actinomycetota;c__Thermoleophilia;o__Solirubrobacterales;f__70-9;g__67-14;s__	MiDAS
078-MX-10.bin.1.275	putative_ABC_dependent_NO_OPX	153682	175738	1	FALSE	d__Bacteria;p__Actinomycetota;c__Thermoleophilia;o__Solirubrobacterales;f__70-9;g__67-14;s__	MiDAS
MFD09964.bin.1.317	putative_ABC_dependent_NO_OPX	29677	72318	1	FALSE	d__Bacteria;p__Actinomycetota;c__Thermoleophilia;o__Solirubrobacterales;f__70-9;g__67-14;s__	MFD
MFD09964.bin.1.97	putative_ABC_dependent_NO_OPX	165220	208136	1	FALSE	d__Bacteria;p__Actinomycetota;c__Thermoleophilia;o__Solirubrobacterales;f__70-9;g__67-14;s__	MFD
MFD09964.bin.2.177	putative_ABC_dependent_NO_OPX	1379351	1422321	1	FALSE	d__Bacteria;p__Actinomycetota;c__Thermoleophilia;o__Solirubrobacterales;f__70-9;g__67-14;s__	MFD
MFD09779.bin.2.245	putative_ABC_dependent_NO_OPX	122730	166341	1	FALSE	d__Bacteria;p__Actinomycetota;c__Thermoleophilia;o__Solirubrobacterales;f__70-9;g__67-14;s__	MFD
009-AU-01.bin.1.595	putative_ABC_dependent_NO_OPX	1014174	1036628	1	FALSE	d__Bacteria;p__Actinomycetota;c__Thermoleophilia;o__Solirubrobacterales;f__70-9;g__67-14;s__67-14 sp019694145	MiDAS
048-UY-15.bin.1.631	putative_ABC_dependent_NO_OPX	329522	373445	1	FALSE	d__Bacteria;p__Actinomycetota;c__Thermoleophilia;o__Solirubrobacterales;f__70-9;g__67-14;s__67-14 sp020438345	MiDAS
019-HK-04.bin.1.245	putative_ABC_dependent_NO_OPX	102649	146571	1	FALSE	d__Bacteria;p__Actinomycetota;c__Thermoleophilia;o__Solirubrobacterales;f__70-9;g__67-14;s__67-14 sp020438345	MiDAS
061-AU-11.bin.1.451	putative_wzy_dependent_NO_OPX	308017	334937	1	FALSE	d__Bacteria;p__Actinomycetota;c__Thermoleophilia;o__Solirubrobacterales;f__70-9;g__67-14;s__67-14 sp020438355	MiDAS
063-AU-32.bin.2.626	putative_wzy_dependent_NO_OPX	875591	919255	1	FALSE	d__Bacteria;p__Actinomycetota;c__Thermoleophilia;o__Solirubrobacterales;f__70-9;g__67-14;s__67-14 sp020636955	MiDAS
082-NL-09.bin.2.155	putative_wzy_dependent_NO_OPX	23282	49854	1	FALSE	d__Bacteria;p__Actinomycetota;c__Thermoleophilia;o__Solirubrobacterales;f__70-9;g__;s__	MiDAS
082-NL-09.bin.2.155	putative_ABC_dependent_NO_OPX	377105	399821	1	FALSE	d__Bacteria;p__Actinomycetota;c__Thermoleophilia;o__Solirubrobacterales;f__70-9;g__;s__	MiDAS
054-AR-04.bin.1.294	putative_wzy_dependent_NO_OPX	730911	799264	1	FALSE	d__Bacteria;p__Actinomycetota;c__Thermoleophilia;o__Solirubrobacterales;f__70-9;g__;s__	MiDAS
054-AR-04.bin.1.294	putative_wzy_dependent_NO_OPX	2064527	2116989	2	FALSE	d__Bacteria;p__Actinomycetota;c__Thermoleophilia;o__Solirubrobacterales;f__70-9;g__;s__	MiDAS
054-AR-04.bin.1.294	putative_ABC_dependent_NO_OPX	2664302	2692783	3	FALSE	d__Bacteria;p__Actinomycetota;c__Thermoleophilia;o__Solirubrobacterales;f__70-9;g__;s__	MiDAS
048-UY-15.bin.1.282	putative_wzy_dependent_NO_OPX	13817	151522	1	TRUE	d__Bacteria;p__Actinomycetota;c__Thermoleophilia;o__Solirubrobacterales;f__70-9;g__;s__	MiDAS
048-UY-15.bin.1.282	putative_ABC_dependent_NO_OPX	434479	492065	2	FALSE	d__Bacteria;p__Actinomycetota;c__Thermoleophilia;o__Solirubrobacterales;f__70-9;g__;s__	MiDAS
007-SA-08.bin.1.345	putative_wzy_dependent_NO_OPX	250890	297765	1	FALSE	d__Bacteria;p__Actinomycetota;c__Thermoleophilia;o__Solirubrobacterales;f__70-9;g__;s__	MiDAS
007-SA-08.bin.1.345	putative_wzy_dependent_NO_OPX	819371	866225	2	FALSE	d__Bacteria;p__Actinomycetota;c__Thermoleophilia;o__Solirubrobacterales;f__70-9;g__;s__	MiDAS
096-US2-26.bin.1.729	putative_wzy_dependent_NO_OPX	4650	63540	1	TRUE	d__Bacteria;p__Actinomycetota;c__Thermoleophilia;o__Solirubrobacterales;f__70-9;g__;s__	MiDAS
096-US2-26.bin.1.729	putative_wzy_dependent_NO_OPX	60767	113755	1	TRUE	d__Bacteria;p__Actinomycetota;c__Thermoleophilia;o__Solirubrobacterales;f__70-9;g__;s__	MiDAS
096-US2-26.bin.1.729	putative_ABC_dependent_NO_OPX	13892	45269	1	TRUE	d__Bacteria;p__Actinomycetota;c__Thermoleophilia;o__Solirubrobacterales;f__70-9;g__;s__	MiDAS
007-SA-08.bin.1.545	putative_wzy_dependent_NO_OPX	552089	603225	1	FALSE	d__Bacteria;p__Actinomycetota;c__Thermoleophilia;o__Solirubrobacterales;f__70-9;g__;s__	MiDAS
007-SA-08.bin.1.545	putative_wzy_dependent_NO_OPX	861974	885880	2	FALSE	d__Bacteria;p__Actinomycetota;c__Thermoleophilia;o__Solirubrobacterales;f__70-9;g__;s__	MiDAS
007-SA-08.bin.1.545	putative_ABC_dependent_NO_OPX	1057209	1083395	3	FALSE	d__Bacteria;p__Actinomycetota;c__Thermoleophilia;o__Solirubrobacterales;f__70-9;g__;s__	MiDAS
007-SA-08.bin.1.545	putative_ABC_dependent_NO_OPX	1822303	1866664	4	FALSE	d__Bacteria;p__Actinomycetota;c__Thermoleophilia;o__Solirubrobacterales;f__70-9;g__;s__	MiDAS
054-AR-04.bin.1.227	putative_wzy_dependent_NO_OPX	335627	386054	1	FALSE	d__Bacteria;p__Actinomycetota;c__Thermoleophilia;o__Solirubrobacterales;f__70-9;g__;s__	MiDAS
054-AR-04.bin.1.227	putative_wzy_dependent_NO_OPX	691451	735025	2	FALSE	d__Bacteria;p__Actinomycetota;c__Thermoleophilia;o__Solirubrobacterales;f__70-9;g__;s__	MiDAS
072-HK-05.bin.1.578	putative_wzy_dependent_NO_OPX	138925	161903	1	FALSE	d__Bacteria;p__Actinomycetota;c__Thermoleophilia;o__Solirubrobacterales;f__70-9;g__;s__	MiDAS
072-HK-05.bin.1.578	putative_ABC_dependent_NO_OPX	826177	874349	1	FALSE	d__Bacteria;p__Actinomycetota;c__Thermoleophilia;o__Solirubrobacterales;f__70-9;g__;s__	MiDAS
007-SA-08.bin.2.392	putative_wzy_dependent_NO_OPX	409514	481288	1	FALSE	d__Bacteria;p__Actinomycetota;c__Thermoleophilia;o__Solirubrobacterales;f__70-9;g__;s__	MiDAS
007-SA-08.bin.2.392	putative_ABC_dependent_NO_OPX	31005	84404	1	FALSE	d__Bacteria;p__Actinomycetota;c__Thermoleophilia;o__Solirubrobacterales;f__70-9;g__;s__	MiDAS
007-SA-08.bin.2.392	putative_wzy_dependent_NO_OPX	216420	289397	1	FALSE	d__Bacteria;p__Actinomycetota;c__Thermoleophilia;o__Solirubrobacterales;f__70-9;g__;s__	MiDAS
088-SA-05.bin.1.3	putative_wzy_dependent_NO_OPX	74370	123104	1	FALSE	d__Bacteria;p__Actinomycetota;c__Thermoleophilia;o__Solirubrobacterales;f__70-9;g__;s__	MiDAS
088-SA-05.bin.1.3	putative_ABC_dependent_NO_OPX	851615	877556	2	FALSE	d__Bacteria;p__Actinomycetota;c__Thermoleophilia;o__Solirubrobacterales;f__70-9;g__;s__	MiDAS
088-SA-05.bin.1.3	putative_wzy_dependent_NO_OPX	1171466	1222451	3	FALSE	d__Bacteria;p__Actinomycetota;c__Thermoleophilia;o__Solirubrobacterales;f__70-9;g__;s__	MiDAS
060-AU-05.bin.c.5	putative_wzy_dependent_NO_OPX	817548	962349	1	FALSE	d__Bacteria;p__Actinomycetota;c__Thermoleophilia;o__Solirubrobacterales;f__70-9;g__;s__	MiDAS
060-AU-05.bin.c.5	putative_ABC_dependent_NO_OPX	1234626	1291852	2	FALSE	d__Bacteria;p__Actinomycetota;c__Thermoleophilia;o__Solirubrobacterales;f__70-9;g__;s__	MiDAS
091-US1-126.bin.2.130	putative_wzy_dependent_NO_OPX	122731	171687	1	FALSE	d__Bacteria;p__Actinomycetota;c__Thermoleophilia;o__Solirubrobacterales;f__70-9;g__;s__	MiDAS
091-US1-126.bin.2.130	putative_ABC_dependent_NO_OPX	715526	752892	2	FALSE	d__Bacteria;p__Actinomycetota;c__Thermoleophilia;o__Solirubrobacterales;f__70-9;g__;s__	MiDAS
054-AR-04.bin.1.440	putative_ABC_dependent_NO_OPX	84227	137121	1	FALSE	d__Bacteria;p__Actinomycetota;c__Thermoleophilia;o__Solirubrobacterales;f__70-9;g__;s__	MiDAS
054-AR-04.bin.1.440	putative_wzy_dependent_NO_OPX	323080	373461	1	FALSE	d__Bacteria;p__Actinomycetota;c__Thermoleophilia;o__Solirubrobacterales;f__70-9;g__;s__	MiDAS
063-AU-32.bin.1.196	putative_wzy_dependent_NO_OPX	469523	498701	1	FALSE	d__Bacteria;p__Actinomycetota;c__Thermoleophilia;o__Solirubrobacterales;f__70-9;g__;s__	MiDAS
063-AU-32.bin.1.196	putative_wzy_dependent_NO_OPX	829168	880197	2	FALSE	d__Bacteria;p__Actinomycetota;c__Thermoleophilia;o__Solirubrobacterales;f__70-9;g__;s__	MiDAS
063-AU-32.bin.1.196	putative_wzy_dependent_NO_OPX	2191458	2264982	3	FALSE	d__Bacteria;p__Actinomycetota;c__Thermoleophilia;o__Solirubrobacterales;f__70-9;g__;s__	MiDAS
088-SA-05.bin.1.446	putative_wzy_dependent_NO_OPX	671787	718909	1	FALSE	d__Bacteria;p__Actinomycetota;c__Thermoleophilia;o__Solirubrobacterales;f__70-9;g__;s__	MiDAS
088-SA-05.bin.1.446	putative_wzy_dependent_NO_OPX	1236508	1283617	2	FALSE	d__Bacteria;p__Actinomycetota;c__Thermoleophilia;o__Solirubrobacterales;f__70-9;g__;s__	MiDAS
007-SA-08.bin.1.657	putative_ABC_dependent_NO_OPX	476570	522217	1	FALSE	d__Bacteria;p__Actinomycetota;c__Thermoleophilia;o__Solirubrobacterales;f__70-9;g__;s__	MiDAS
007-SA-08.bin.1.657	putative_wzy_dependent_NO_OPX	1795358	1845471	2	FALSE	d__Bacteria;p__Actinomycetota;c__Thermoleophilia;o__Solirubrobacterales;f__70-9;g__;s__	MiDAS
007-SA-08.bin.1.657	putative_wzy_dependent_NO_OPX	2116685	2144877	3	FALSE	d__Bacteria;p__Actinomycetota;c__Thermoleophilia;o__Solirubrobacterales;f__70-9;g__;s__	MiDAS
007-SA-08.bin.1.657	putative_ABC_dependent_NO_OPX	2316640	2347698	4	FALSE	d__Bacteria;p__Actinomycetota;c__Thermoleophilia;o__Solirubrobacterales;f__70-9;g__;s__	MiDAS
MFD05442.bin.1.204	putative_wzy_dependent_NO_OPX	221769	296071	1	FALSE	d__Bacteria;p__Actinomycetota;c__Thermoleophilia;o__Solirubrobacterales;f__70-9;g__;s__	MFD
MFD05442.bin.1.204	putative_ABC_dependent_NO_OPX	101210	130856	1	FALSE	d__Bacteria;p__Actinomycetota;c__Thermoleophilia;o__Solirubrobacterales;f__70-9;g__;s__	MFD
MFD05442.bin.1.204	putative_wzy_dependent_NO_OPX	375260	412936	2	FALSE	d__Bacteria;p__Actinomycetota;c__Thermoleophilia;o__Solirubrobacterales;f__70-9;g__;s__	MFD
MFD05442.bin.1.204	putative_ABC_dependent_NO_OPX	1224050	1270085	1	FALSE	d__Bacteria;p__Actinomycetota;c__Thermoleophilia;o__Solirubrobacterales;f__70-9;g__;s__	MFD
MFD00822.bin.1.206	putative_wzy_dependent_NO_OPX	91135	121900	1	FALSE	d__Bacteria;p__Actinomycetota;c__Thermoleophilia;o__Solirubrobacterales;f__70-9;g__;s__	MFD
MFD00822.bin.1.206	putative_ABC_dependent_NO_OPX	582757	626660	2	FALSE	d__Bacteria;p__Actinomycetota;c__Thermoleophilia;o__Solirubrobacterales;f__70-9;g__;s__	MFD
MFD00822.bin.1.206	putative_ABC_dependent_NO_OPX	168670	194973	1	FALSE	d__Bacteria;p__Actinomycetota;c__Thermoleophilia;o__Solirubrobacterales;f__70-9;g__;s__	MFD
MFD09779.bin.1.82	putative_ABC_dependent_NO_OPX	98591	146017	1	FALSE	d__Bacteria;p__Actinomycetota;c__Thermoleophilia;o__Solirubrobacterales;f__70-9;g__;s__	MFD
MFD09779.bin.1.82	putative_wzy_dependent_NO_OPX	16611	67606	1	TRUE	d__Bacteria;p__Actinomycetota;c__Thermoleophilia;o__Solirubrobacterales;f__70-9;g__;s__	MFD
MFD04212.bin.1.184	putative_ABC_dependent_NO_OPX	828300	856630	1	FALSE	d__Bacteria;p__Actinomycetota;c__Thermoleophilia;o__Solirubrobacterales;f__70-9;g__;s__	MFD
MFD04212.bin.1.184	putative_wzy_dependent_NO_OPX	1010021	1048991	2	FALSE	d__Bacteria;p__Actinomycetota;c__Thermoleophilia;o__Solirubrobacterales;f__70-9;g__;s__	MFD
MFD01275.bin.1.46	putative_wzy_dependent_NO_OPX	417347	458179	1	FALSE	d__Bacteria;p__Actinomycetota;c__Thermoleophilia;o__Solirubrobacterales;f__70-9;g__;s__	MFD
MFD01275.bin.1.46	putative_wzy_dependent_NO_OPX	0	27162	1	TRUE	d__Bacteria;p__Actinomycetota;c__Thermoleophilia;o__Solirubrobacterales;f__70-9;g__;s__	MFD
MFD01275.bin.1.46	putative_wzy_dependent_NO_OPX	23965	70009	1	FALSE	d__Bacteria;p__Actinomycetota;c__Thermoleophilia;o__Solirubrobacterales;f__70-9;g__;s__	MFD
MFD05502.bin.1.240	putative_ABC_dependent_NO_OPX	196419	224887	1	FALSE	d__Bacteria;p__Actinomycetota;c__Thermoleophilia;o__Solirubrobacterales;f__70-9;g__;s__	MFD
MFD05442.bin.1.330	putative_ABC_dependent_NO_OPX	32016	55645	1	FALSE	d__Bacteria;p__Actinomycetota;c__Thermoleophilia;o__Solirubrobacterales;f__70-9;g__;s__	MFD
MFD05442.bin.1.330	putative_wzy_dependent_NO_OPX	1550079	1598230	1	FALSE	d__Bacteria;p__Actinomycetota;c__Thermoleophilia;o__Solirubrobacterales;f__70-9;g__;s__	MFD
MFD00082.bin.1.126	putative_wzy_dependent_NO_OPX	781150	838997	1	FALSE	d__Bacteria;p__Actinomycetota;c__Thermoleophilia;o__Solirubrobacterales;f__70-9;g__;s__	MFD
MFD00082.bin.1.126	putative_ABC_dependent_NO_OPX	907698	985359	2	FALSE	d__Bacteria;p__Actinomycetota;c__Thermoleophilia;o__Solirubrobacterales;f__70-9;g__;s__	MFD
MFD00082.bin.1.126	putative_wzy_dependent_NO_OPX	1010322	1054233	3	FALSE	d__Bacteria;p__Actinomycetota;c__Thermoleophilia;o__Solirubrobacterales;f__70-9;g__;s__	MFD
MFD09267.bin.1.158	putative_wzy_dependent_NO_OPX	206051	257572	1	FALSE	d__Bacteria;p__Actinomycetota;c__Thermoleophilia;o__Solirubrobacterales;f__70-9;g__;s__	MFD
MFD06085.bin.1.170	putative_ABC_dependent_NO_OPX	243742	273321	1	FALSE	d__Bacteria;p__Actinomycetota;c__Thermoleophilia;o__Solirubrobacterales;f__70-9;g__;s__	MFD
MFD06085.bin.1.170	putative_wzy_dependent_NO_OPX	531676	591673	2	FALSE	d__Bacteria;p__Actinomycetota;c__Thermoleophilia;o__Solirubrobacterales;f__70-9;g__;s__	MFD
MFD06085.bin.1.170	putative_ABC_dependent_NO_OPX	167903	212961	1	FALSE	d__Bacteria;p__Actinomycetota;c__Thermoleophilia;o__Solirubrobacterales;f__70-9;g__;s__	MFD
MFD06085.bin.1.170	putative_wzy_dependent_NO_OPX	9790	60573	1	TRUE	d__Bacteria;p__Actinomycetota;c__Thermoleophilia;o__Solirubrobacterales;f__70-9;g__;s__	MFD
MFD10007.bin.1.118	putative_ABC_dependent_NO_OPX	247278	272775	1	FALSE	d__Bacteria;p__Actinomycetota;c__Thermoleophilia;o__Solirubrobacterales;f__70-9;g__;s__	MFD
MFD10007.bin.1.118	putative_wzy_dependent_NO_OPX	218378	246677	1	FALSE	d__Bacteria;p__Actinomycetota;c__Thermoleophilia;o__Solirubrobacterales;f__70-9;g__;s__	MFD
MFD01275.bin.1.63	putative_wzy_dependent_NO_OPX	207441	269514	1	FALSE	d__Bacteria;p__Actinomycetota;c__Thermoleophilia;o__Solirubrobacterales;f__70-9;g__;s__	MFD
MFD01275.bin.1.63	putative_ABC_dependent_NO_OPX	1017436	1067217	1	FALSE	d__Bacteria;p__Actinomycetota;c__Thermoleophilia;o__Solirubrobacterales;f__70-9;g__;s__	MFD
MFD01275.bin.1.63	putative_wzy_dependent_NO_OPX	1337673	1391916	2	FALSE	d__Bacteria;p__Actinomycetota;c__Thermoleophilia;o__Solirubrobacterales;f__70-9;g__;s__	MFD
MFD09267.bin.2.222	putative_ABC_dependent_NO_OPX	108597	137121	1	FALSE	d__Bacteria;p__Actinomycetota;c__Thermoleophilia;o__Solirubrobacterales;f__70-9;g__;s__	MFD
MFD05942.bin.1.105	putative_wzy_dependent_NO_OPX	312457	340365	1	FALSE	d__Bacteria;p__Actinomycetota;c__Thermoleophilia;o__Solirubrobacterales;f__70-9;g__;s__	MFD
MFD05513.bin.1.263	putative_wzy_dependent_NO_OPX	1693045	1745468	1	FALSE	d__Bacteria;p__Actinomycetota;c__Thermoleophilia;o__Solirubrobacterales;f__70-9;g__;s__	MFD
MFD05513.bin.1.263	putative_ABC_dependent_NO_OPX	1785186	1835494	2	FALSE	d__Bacteria;p__Actinomycetota;c__Thermoleophilia;o__Solirubrobacterales;f__70-9;g__;s__	MFD
MFD05513.bin.1.263	putative_wzy_dependent_NO_OPX	1899270	1943716	3	FALSE	d__Bacteria;p__Actinomycetota;c__Thermoleophilia;o__Solirubrobacterales;f__70-9;g__;s__	MFD
MFD05513.bin.1.263	putative_wzy_dependent_NO_OPX	2108728	2130694	4	FALSE	d__Bacteria;p__Actinomycetota;c__Thermoleophilia;o__Solirubrobacterales;f__70-9;g__;s__	MFD
MFD04944.bin.1.16	putative_wzy_dependent_NO_OPX	37332	60424	1	FALSE	d__Bacteria;p__Actinomycetota;c__Thermoleophilia;o__Solirubrobacterales;f__70-9;g__;s__	MFD
MFD04944.bin.1.16	putative_wzy_dependent_NO_OPX	94282	120670	1	FALSE	d__Bacteria;p__Actinomycetota;c__Thermoleophilia;o__Solirubrobacterales;f__70-9;g__;s__	MFD
MFD04944.bin.c.2	putative_wzy_dependent_NO_OPX	94217	147216	1	FALSE	d__Bacteria;p__Actinomycetota;c__Thermoleophilia;o__Solirubrobacterales;f__70-9;g__;s__	MFD
MFD04944.bin.c.2	putative_wzy_dependent_NO_OPX	509344	548606	2	FALSE	d__Bacteria;p__Actinomycetota;c__Thermoleophilia;o__Solirubrobacterales;f__70-9;g__;s__	MFD
MFD04944.bin.c.2	putative_wzy_dependent_NO_OPX	1733074	1766675	3	FALSE	d__Bacteria;p__Actinomycetota;c__Thermoleophilia;o__Solirubrobacterales;f__70-9;g__;s__	MFD
MFD01275.bin.1.7	putative_wzy_dependent_NO_OPX	6791	52127	1	TRUE	d__Bacteria;p__Actinomycetota;c__Thermoleophilia;o__Solirubrobacterales;f__70-9;g__;s__	MFD
MFD01275.bin.1.7	putative_wzy_dependent_NO_OPX	891935	939531	1	FALSE	d__Bacteria;p__Actinomycetota;c__Thermoleophilia;o__Solirubrobacterales;f__70-9;g__;s__	MFD
MFD02242.bin.c.2	putative_wzy_dependent_NO_OPX	1012305	1053646	1	FALSE	d__Bacteria;p__Actinomycetota;c__Thermoleophilia;o__Solirubrobacterales;f__70-9;g__;s__	MFD
MFD02242.bin.c.2	putative_wzy_dependent_NO_OPX	1239440	1283194	2	FALSE	d__Bacteria;p__Actinomycetota;c__Thermoleophilia;o__Solirubrobacterales;f__70-9;g__;s__	MFD
MFD01275.bin.1.17	putative_wzy_dependent_NO_OPX	276459	336016	1	FALSE	d__Bacteria;p__Actinomycetota;c__Thermoleophilia;o__Solirubrobacterales;f__70-9;g__;s__	MFD
MFD01275.bin.1.17	putative_wzy_dependent_NO_OPX	465339	537711	1	FALSE	d__Bacteria;p__Actinomycetota;c__Thermoleophilia;o__Solirubrobacterales;f__70-9;g__;s__	MFD
MFD05442.bin.1.379	putative_wzy_dependent_NO_OPX	382083	462093	1	TRUE	d__Bacteria;p__Actinomycetota;c__Thermoleophilia;o__Solirubrobacterales;f__70-9;g__;s__	MFD
MFD05442.bin.1.379	putative_ABC_dependent_NO_OPX	238203	263590	1	FALSE	d__Bacteria;p__Actinomycetota;c__Thermoleophilia;o__Solirubrobacterales;f__70-9;g__;s__	MFD
MFD05442.bin.1.379	putative_wzy_dependent_NO_OPX	1230917	1284484	2	FALSE	d__Bacteria;p__Actinomycetota;c__Thermoleophilia;o__Solirubrobacterales;f__70-9;g__;s__	MFD
MFD00822.bin.1.76	putative_wzy_dependent_NO_OPX	1215741	1246788	1	FALSE	d__Bacteria;p__Actinomycetota;c__Thermoleophilia;o__Solirubrobacterales;f__70-9;g__;s__	MFD
MFD00822.bin.1.76	putative_ABC_dependent_NO_OPX	96896	144552	1	FALSE	d__Bacteria;p__Actinomycetota;c__Thermoleophilia;o__Solirubrobacterales;f__70-9;g__;s__	MFD
MFD00822.bin.1.76	putative_ABC_dependent_NO_OPX	192814	222628	1	FALSE	d__Bacteria;p__Actinomycetota;c__Thermoleophilia;o__Solirubrobacterales;f__70-9;g__;s__	MFD
MFD00822.bin.1.76	putative_wzy_dependent_NO_OPX	28931	63539	1	FALSE	d__Bacteria;p__Actinomycetota;c__Thermoleophilia;o__Solirubrobacterales;f__70-9;g__;s__	MFD
MFD05442.bin.1.300	putative_wzy_dependent_NO_OPX	159557	193702	1	FALSE	d__Bacteria;p__Actinomycetota;c__Thermoleophilia;o__Solirubrobacterales;f__70-9;g__;s__	MFD
MFD05442.bin.1.300	putative_wzy_dependent_NO_OPX	0	21255	1	TRUE	d__Bacteria;p__Actinomycetota;c__Thermoleophilia;o__Solirubrobacterales;f__70-9;g__;s__	MFD
MFD05442.bin.1.300	putative_ABC_dependent_NO_OPX	133567	166803	1	FALSE	d__Bacteria;p__Actinomycetota;c__Thermoleophilia;o__Solirubrobacterales;f__70-9;g__;s__	MFD
MFD05442.bin.1.300	putative_wzy_dependent_NO_OPX	398498	429430	2	FALSE	d__Bacteria;p__Actinomycetota;c__Thermoleophilia;o__Solirubrobacterales;f__70-9;g__;s__	MFD
MFD05442.bin.1.300	putative_ABC_dependent_NO_OPX	918081	966425	1	FALSE	d__Bacteria;p__Actinomycetota;c__Thermoleophilia;o__Solirubrobacterales;f__70-9;g__;s__	MFD
MFD05088.bin.1.31	putative_ABC_dependent_NO_OPX	106787	133350	1	FALSE	d__Bacteria;p__Actinomycetota;c__Thermoleophilia;o__Solirubrobacterales;f__70-9;g__;s__	MFD
MFD05088.bin.1.31	putative_wzy_dependent_NO_OPX	0	25614	1	TRUE	d__Bacteria;p__Actinomycetota;c__Thermoleophilia;o__Solirubrobacterales;f__70-9;g__;s__	MFD
MFD09267.bin.1.321	putative_wzy_dependent_NO_OPX	794329	835360	1	FALSE	d__Bacteria;p__Actinomycetota;c__Thermoleophilia;o__Solirubrobacterales;f__70-9;g__;s__	MFD
MFD09267.bin.1.321	putative_ABC_dependent_NO_OPX	84399	111787	1	FALSE	d__Bacteria;p__Actinomycetota;c__Thermoleophilia;o__Solirubrobacterales;f__70-9;g__;s__	MFD
MFD01721.bin.1.68	putative_ABC_dependent_NO_OPX	176225	221352	1	FALSE	d__Bacteria;p__Actinomycetota;c__Thermoleophilia;o__Solirubrobacterales;f__70-9;g__;s__	MFD
MFD01721.bin.1.68	putative_wzy_dependent_NO_OPX	689940	721735	2	FALSE	d__Bacteria;p__Actinomycetota;c__Thermoleophilia;o__Solirubrobacterales;f__70-9;g__;s__	MFD
MFD01721.bin.1.68	putative_ABC_dependent_NO_OPX	207931	236476	1	FALSE	d__Bacteria;p__Actinomycetota;c__Thermoleophilia;o__Solirubrobacterales;f__70-9;g__;s__	MFD
MFD01721.bin.1.68	putative_wzy_dependent_NO_OPX	89988	121648	1	FALSE	d__Bacteria;p__Actinomycetota;c__Thermoleophilia;o__Solirubrobacterales;f__70-9;g__;s__	MFD
MFD05088.bin.1.150	putative_ABC_dependent_NO_OPX	343587	417694	1	FALSE	d__Bacteria;p__Actinomycetota;c__Thermoleophilia;o__Solirubrobacterales;f__70-9;g__;s__	MFD
MFD05442.bin.1.315	putative_wzy_dependent_NO_OPX	193706	227496	1	FALSE	d__Bacteria;p__Actinomycetota;c__Thermoleophilia;o__Solirubrobacterales;f__70-9;g__;s__	MFD
MFD05442.bin.1.315	putative_ABC_dependent_NO_OPX	375875	396999	2	FALSE	d__Bacteria;p__Actinomycetota;c__Thermoleophilia;o__Solirubrobacterales;f__70-9;g__;s__	MFD
MFD06298.bin.1.197	putative_wzy_dependent_NO_OPX	414338	464242	1	FALSE	d__Bacteria;p__Actinomycetota;c__Thermoleophilia;o__Solirubrobacterales;f__70-9;g__;s__	MFD
MFD06298.bin.1.197	putative_ABC_dependent_NO_OPX	283776	329479	1	FALSE	d__Bacteria;p__Actinomycetota;c__Thermoleophilia;o__Solirubrobacterales;f__70-9;g__;s__	MFD
MFD06298.bin.1.197	putative_ABC_dependent_NO_OPX	105706	140077	1	FALSE	d__Bacteria;p__Actinomycetota;c__Thermoleophilia;o__Solirubrobacterales;f__70-9;g__;s__	MFD
MFD06298.bin.1.197	putative_wzy_dependent_NO_OPX	0	46714	1	TRUE	d__Bacteria;p__Actinomycetota;c__Thermoleophilia;o__Solirubrobacterales;f__70-9;g__;s__	MFD
MFD02809.bin.1.264	putative_wzy_dependent_NO_OPX	30767	74337	1	TRUE	d__Bacteria;p__Actinomycetota;c__Thermoleophilia;o__Solirubrobacterales;f__70-9;g__;s__	MFD
MFD02809.bin.1.264	putative_ABC_dependent_NO_OPX	525106	559067	1	FALSE	d__Bacteria;p__Actinomycetota;c__Thermoleophilia;o__Solirubrobacterales;f__70-9;g__;s__	MFD
MFD00822.bin.c.2	putative_wzy_dependent_NO_OPX	863470	907227	1	FALSE	d__Bacteria;p__Actinomycetota;c__Thermoleophilia;o__Solirubrobacterales;f__70-9;g__;s__	MFD
MFD00822.bin.c.2	putative_ABC_dependent_NO_OPX	955011	999458	2	FALSE	d__Bacteria;p__Actinomycetota;c__Thermoleophilia;o__Solirubrobacterales;f__70-9;g__;s__	MFD
MFD09212.bin.1.13	putative_wzy_dependent_NO_OPX	2131226	2174405	1	FALSE	d__Bacteria;p__Actinomycetota;c__Thermoleophilia;o__Solirubrobacterales;f__70-9;g__;s__	MFD
MFD09212.bin.1.13	putative_wzy_dependent_NO_OPX	2206113	2239965	2	FALSE	d__Bacteria;p__Actinomycetota;c__Thermoleophilia;o__Solirubrobacterales;f__70-9;g__;s__	MFD
MFD09212.bin.1.13	putative_ABC_dependent_NO_OPX	2333539	2380357	3	FALSE	d__Bacteria;p__Actinomycetota;c__Thermoleophilia;o__Solirubrobacterales;f__70-9;g__;s__	MFD
MFD09212.bin.1.13	putative_wzy_dependent_NO_OPX	2435909	2475776	4	FALSE	d__Bacteria;p__Actinomycetota;c__Thermoleophilia;o__Solirubrobacterales;f__70-9;g__;s__	MFD
MFD00962.bin.1.127	putative_wzy_dependent_NO_OPX	16950	77748	1	TRUE	d__Bacteria;p__Actinomycetota;c__Thermoleophilia;o__Solirubrobacterales;f__70-9;g__;s__	MFD
MFD04850.bin.1.53	putative_wzy_dependent_NO_OPX	1268301	1310689	1	FALSE	d__Bacteria;p__Actinomycetota;c__Thermoleophilia;o__Solirubrobacterales;f__70-9;g__;s__	MFD
MFD04850.bin.1.53	putative_wzy_dependent_NO_OPX	1397530	1455915	2	FALSE	d__Bacteria;p__Actinomycetota;c__Thermoleophilia;o__Solirubrobacterales;f__70-9;g__;s__	MFD
MFD00822.bin.2.133	putative_wzy_dependent_NO_OPX	46414	68710	1	FALSE	d__Bacteria;p__Actinomycetota;c__Thermoleophilia;o__Solirubrobacterales;f__70-9;g__;s__	MFD
MFD00822.bin.2.133	putative_wzy_dependent_NO_OPX	119978	147340	1	FALSE	d__Bacteria;p__Actinomycetota;c__Thermoleophilia;o__Solirubrobacterales;f__70-9;g__;s__	MFD
MFD00822.bin.2.133	putative_ABC_dependent_NO_OPX	368655	404343	2	FALSE	d__Bacteria;p__Actinomycetota;c__Thermoleophilia;o__Solirubrobacterales;f__70-9;g__;s__	MFD
MFD00822.bin.2.133	putative_wzy_dependent_NO_OPX	11039	57701	1	TRUE	d__Bacteria;p__Actinomycetota;c__Thermoleophilia;o__Solirubrobacterales;f__70-9;g__;s__	MFD
MFD04212.bin.1.193	putative_ABC_dependent_NO_OPX	107057	148020	1	FALSE	d__Bacteria;p__Actinomycetota;c__Thermoleophilia;o__Solirubrobacterales;f__70-9;g__;s__	MFD
MFD04212.bin.1.193	putative_ABC_dependent_NO_OPX	192216	236500	2	FALSE	d__Bacteria;p__Actinomycetota;c__Thermoleophilia;o__Solirubrobacterales;f__70-9;g__;s__	MFD
MFD04212.bin.1.193	putative_wzy_dependent_NO_OPX	163973	209201	1	FALSE	d__Bacteria;p__Actinomycetota;c__Thermoleophilia;o__Solirubrobacterales;f__70-9;g__;s__	MFD
MFD04212.bin.1.193	putative_wzy_dependent_NO_OPX	0	37898	1	TRUE	d__Bacteria;p__Actinomycetota;c__Thermoleophilia;o__Solirubrobacterales;f__70-9;g__;s__	MFD
MFD06714.bin.1.34	putative_wzy_dependent_NO_OPX	61984	106396	1	FALSE	d__Bacteria;p__Actinomycetota;c__Thermoleophilia;o__Solirubrobacterales;f__70-9;g__;s__	MFD
MFD06714.bin.1.34	putative_ABC_dependent_NO_OPX	170077	214125	2	FALSE	d__Bacteria;p__Actinomycetota;c__Thermoleophilia;o__Solirubrobacterales;f__70-9;g__;s__	MFD
MFD06714.bin.1.34	putative_wzy_dependent_NO_OPX	301088	357448	3	FALSE	d__Bacteria;p__Actinomycetota;c__Thermoleophilia;o__Solirubrobacterales;f__70-9;g__;s__	MFD
MFD06714.bin.1.34	putative_wzy_dependent_NO_OPX	1557461	1579200	1	FALSE	d__Bacteria;p__Actinomycetota;c__Thermoleophilia;o__Solirubrobacterales;f__70-9;g__;s__	MFD
MFD03602.bin.1.72	putative_wzy_dependent_NO_OPX	373	77612	1	TRUE	d__Bacteria;p__Actinomycetota;c__Thermoleophilia;o__Solirubrobacterales;f__70-9;g__;s__	MFD
MFD03602.bin.1.72	putative_wzy_dependent_NO_OPX	0	76796	1	TRUE	d__Bacteria;p__Actinomycetota;c__Thermoleophilia;o__Solirubrobacterales;f__70-9;g__;s__	MFD
MFD03602.bin.1.72	putative_wzy_dependent_NO_OPX	97238	134864	1	FALSE	d__Bacteria;p__Actinomycetota;c__Thermoleophilia;o__Solirubrobacterales;f__70-9;g__;s__	MFD
MFD05442.bin.1.293	putative_wzy_dependent_NO_OPX	568512	619760	1	FALSE	d__Bacteria;p__Actinomycetota;c__Thermoleophilia;o__Solirubrobacterales;f__70-9;g__;s__	MFD
MFD05442.bin.1.293	putative_wzy_dependent_NO_OPX	310789	341656	1	TRUE	d__Bacteria;p__Actinomycetota;c__Thermoleophilia;o__Solirubrobacterales;f__70-9;g__;s__	MFD
MFD05442.bin.1.293	putative_wzy_dependent_NO_OPX	313619	324939	1	TRUE	d__Bacteria;p__Actinomycetota;c__Thermoleophilia;o__Solirubrobacterales;f__70-9;g__;s__	MFD
MFD00392.bin.1.337	putative_ABC_dependent_NO_OPX	108354	152741	1	FALSE	d__Bacteria;p__Actinomycetota;c__Thermoleophilia;o__Solirubrobacterales;f__70-9;g__;s__	MFD
MFD02416.bin.c.17	putative_wzy_dependent_NO_OPX	462479	503773	1	FALSE	d__Bacteria;p__Actinomycetota;c__Thermoleophilia;o__Solirubrobacterales;f__70-9;g__;s__	MFD
MFD02416.bin.c.17	putative_ABC_dependent_NO_OPX	1137279	1160463	2	FALSE	d__Bacteria;p__Actinomycetota;c__Thermoleophilia;o__Solirubrobacterales;f__70-9;g__;s__	MFD
MFD02416.bin.c.17	putative_wzy_dependent_NO_OPX	1874661	1934769	3	FALSE	d__Bacteria;p__Actinomycetota;c__Thermoleophilia;o__Solirubrobacterales;f__70-9;g__;s__	MFD
MFD02199.bin.1.40	putative_ABC_dependent_NO_OPX	310280	360717	1	FALSE	d__Bacteria;p__Actinomycetota;c__Thermoleophilia;o__Solirubrobacterales;f__70-9;g__;s__	MFD
MFD02199.bin.1.40	putative_ABC_dependent_NO_OPX	112935	139019	1	FALSE	d__Bacteria;p__Actinomycetota;c__Thermoleophilia;o__Solirubrobacterales;f__70-9;g__;s__	MFD
MFD02199.bin.1.40	putative_wzy_dependent_NO_OPX	234077	272775	1	FALSE	d__Bacteria;p__Actinomycetota;c__Thermoleophilia;o__Solirubrobacterales;f__70-9;g__;s__	MFD
MFD02416.bin.1.9	putative_ABC_dependent_NO_OPX	128858	174430	1	FALSE	d__Bacteria;p__Actinomycetota;c__Thermoleophilia;o__Solirubrobacterales;f__70-9;g__;s__	MFD
MFD02416.bin.1.9	putative_ABC_dependent_NO_OPX	260190	285403	1	FALSE	d__Bacteria;p__Actinomycetota;c__Thermoleophilia;o__Solirubrobacterales;f__70-9;g__;s__	MFD
MFD02416.bin.1.9	putative_wzy_dependent_NO_OPX	83101	118821	1	FALSE	d__Bacteria;p__Actinomycetota;c__Thermoleophilia;o__Solirubrobacterales;f__70-9;g__;s__	MFD
MFD02199.bin.2.51	putative_wzy_dependent_NO_OPX	124742	170627	1	FALSE	d__Bacteria;p__Actinomycetota;c__Thermoleophilia;o__Solirubrobacterales;f__70-9;g__;s__	MFD
MFD02199.bin.2.51	putative_ABC_dependent_NO_OPX	112278	141768	1	FALSE	d__Bacteria;p__Actinomycetota;c__Thermoleophilia;o__Solirubrobacterales;f__70-9;g__;s__	MFD
MFD02199.bin.2.51	putative_ABC_dependent_NO_OPX	317938	363808	1	FALSE	d__Bacteria;p__Actinomycetota;c__Thermoleophilia;o__Solirubrobacterales;f__70-9;g__;s__	MFD
MFD02199.bin.2.51	putative_ABC_dependent_NO_OPX	1216827	1245983	2	FALSE	d__Bacteria;p__Actinomycetota;c__Thermoleophilia;o__Solirubrobacterales;f__70-9;g__;s__	MFD
MFD04944.bin.1.92	putative_ABC_dependent_NO_OPX	851149	896844	1	FALSE	d__Bacteria;p__Actinomycetota;c__Thermoleophilia;o__Solirubrobacterales;f__70-9;g__;s__	MFD
MFD04944.bin.1.92	putative_wzy_dependent_NO_OPX	718297	749544	1	TRUE	d__Bacteria;p__Actinomycetota;c__Thermoleophilia;o__Solirubrobacterales;f__70-9;g__;s__	MFD
MFD04944.bin.1.92	putative_wzy_dependent_NO_OPX	104757	136370	1	FALSE	d__Bacteria;p__Actinomycetota;c__Thermoleophilia;o__Solirubrobacterales;f__70-9;g__;s__	MFD
MFD04944.bin.1.92	putative_ABC_dependent_NO_OPX	389740	419249	2	FALSE	d__Bacteria;p__Actinomycetota;c__Thermoleophilia;o__Solirubrobacterales;f__70-9;g__;s__	MFD
MFD05454.bin.1.313	putative_wzy_dependent_NO_OPX	620255	657679	1	FALSE	d__Bacteria;p__Actinomycetota;c__Thermoleophilia;o__Solirubrobacterales;f__70-9;g__;s__	MFD
MFD05454.bin.1.313	putative_ABC_dependent_NO_OPX	1136949	1166423	2	FALSE	d__Bacteria;p__Actinomycetota;c__Thermoleophilia;o__Solirubrobacterales;f__70-9;g__;s__	MFD
MFD05454.bin.1.313	putative_wzy_dependent_NO_OPX	400275	473868	1	FALSE	d__Bacteria;p__Actinomycetota;c__Thermoleophilia;o__Solirubrobacterales;f__70-9;g__;s__	MFD
MFD05454.bin.1.313	putative_ABC_dependent_NO_OPX	548574	597147	2	FALSE	d__Bacteria;p__Actinomycetota;c__Thermoleophilia;o__Solirubrobacterales;f__70-9;g__;s__	MFD
MFD05454.bin.1.313	putative_wzy_dependent_NO_OPX	9249	36498	1	TRUE	d__Bacteria;p__Actinomycetota;c__Thermoleophilia;o__Solirubrobacterales;f__70-9;g__;s__	MFD
MFD04944.bin.2.102	putative_wzy_dependent_NO_OPX	597085	623403	1	FALSE	d__Bacteria;p__Actinomycetota;c__Thermoleophilia;o__Solirubrobacterales;f__70-9;g__;s__	MFD
MFD04944.bin.2.102	putative_wzy_dependent_NO_OPX	1002373	1091137	2	FALSE	d__Bacteria;p__Actinomycetota;c__Thermoleophilia;o__Solirubrobacterales;f__70-9;g__;s__	MFD
MFD05502.bin.1.139	putative_ABC_dependent_NO_OPX	138256	164367	1	TRUE	d__Bacteria;p__Actinomycetota;c__Thermoleophilia;o__Solirubrobacterales;f__70-9;g__;s__	MFD
MFD05502.bin.1.139	putative_wzy_dependent_NO_OPX	571419	651981	1	FALSE	d__Bacteria;p__Actinomycetota;c__Thermoleophilia;o__Solirubrobacterales;f__70-9;g__;s__	MFD
MFD05502.bin.1.139	putative_ABC_dependent_NO_OPX	689401	741248	2	TRUE	d__Bacteria;p__Actinomycetota;c__Thermoleophilia;o__Solirubrobacterales;f__70-9;g__;s__	MFD
MFD01721.bin.1.108	putative_wzy_dependent_NO_OPX	346372	377527	1	FALSE	d__Bacteria;p__Actinomycetota;c__Thermoleophilia;o__Solirubrobacterales;f__70-9;g__AC-56;s__	MFD
MFD01721.bin.1.108	putative_ABC_dependent_NO_OPX	1177232	1226477	1	FALSE	d__Bacteria;p__Actinomycetota;c__Thermoleophilia;o__Solirubrobacterales;f__70-9;g__AC-56;s__	MFD
MFD01721.bin.1.108	putative_wzy_dependent_NO_OPX	1401209	1428236	2	FALSE	d__Bacteria;p__Actinomycetota;c__Thermoleophilia;o__Solirubrobacterales;f__70-9;g__AC-56;s__	MFD
MFD06298.bin.1.3	putative_wzy_dependent_NO_OPX	682611	717752	1	FALSE	d__Bacteria;p__Actinomycetota;c__Thermoleophilia;o__Solirubrobacterales;f__70-9;g__AC-56;s__	MFD
MFD06298.bin.1.3	putative_ABC_dependent_NO_OPX	917221	943162	2	FALSE	d__Bacteria;p__Actinomycetota;c__Thermoleophilia;o__Solirubrobacterales;f__70-9;g__AC-56;s__	MFD
MFD06298.bin.1.3	putative_wzy_dependent_NO_OPX	10395	38321	1	TRUE	d__Bacteria;p__Actinomycetota;c__Thermoleophilia;o__Solirubrobacterales;f__70-9;g__AC-56;s__	MFD
MFD02242.bin.1.235	putative_ABC_dependent_NO_OPX	85040	111887	1	FALSE	d__Bacteria;p__Actinomycetota;c__Thermoleophilia;o__Solirubrobacterales;f__70-9;g__AC-56;s__	MFD
MFD09267.bin.1.353	putative_wzy_dependent_NO_OPX	271300	301096	1	FALSE	d__Bacteria;p__Actinomycetota;c__Thermoleophilia;o__Solirubrobacterales;f__70-9;g__AC-56;s__	MFD
MFD09267.bin.1.353	putative_ABC_dependent_NO_OPX	415763	462299	2	FALSE	d__Bacteria;p__Actinomycetota;c__Thermoleophilia;o__Solirubrobacterales;f__70-9;g__AC-56;s__	MFD
MFD09267.bin.1.353	putative_wzy_dependent_NO_OPX	593641	636808	1	FALSE	d__Bacteria;p__Actinomycetota;c__Thermoleophilia;o__Solirubrobacterales;f__70-9;g__AC-56;s__	MFD
MFD05442.bin.1.28	putative_wzy_dependent_NO_OPX	592653	618873	1	FALSE	d__Bacteria;p__Actinomycetota;c__Thermoleophilia;o__Solirubrobacterales;f__70-9;g__AC-56;s__	MFD
MFD05442.bin.1.28	putative_wzy_dependent_NO_OPX	927460	987542	2	FALSE	d__Bacteria;p__Actinomycetota;c__Thermoleophilia;o__Solirubrobacterales;f__70-9;g__AC-56;s__	MFD
MFD04944.bin.1.332	putative_wzy_dependent_NO_OPX	48787	77378	1	FALSE	d__Bacteria;p__Actinomycetota;c__Thermoleophilia;o__Solirubrobacterales;f__70-9;g__AC-56;s__	MFD
MFD04944.bin.1.332	putative_ABC_dependent_NO_OPX	171143	197393	1	FALSE	d__Bacteria;p__Actinomycetota;c__Thermoleophilia;o__Solirubrobacterales;f__70-9;g__AC-56;s__	MFD
MFD04944.bin.1.10	putative_wzy_dependent_NO_OPX	478544	566409	1	TRUE	d__Bacteria;p__Actinomycetota;c__Thermoleophilia;o__Solirubrobacterales;f__70-9;g__AC-56;s__	MFD
MFD04944.bin.c.1	putative_wzy_dependent_NO_OPX	1086133	1118911	1	FALSE	d__Bacteria;p__Actinomycetota;c__Thermoleophilia;o__Solirubrobacterales;f__70-9;g__AC-56;s__	MFD
MFD04944.bin.c.1	putative_ABC_dependent_NO_OPX	2635455	2663446	2	FALSE	d__Bacteria;p__Actinomycetota;c__Thermoleophilia;o__Solirubrobacterales;f__70-9;g__AC-56;s__	MFD
MFD04944.bin.c.1	putative_wzy_dependent_NO_OPX	2895845	2955892	3	FALSE	d__Bacteria;p__Actinomycetota;c__Thermoleophilia;o__Solirubrobacterales;f__70-9;g__AC-56;s__	MFD
MFD10043.bin.1.19	putative_wzy_dependent_NO_OPX	868611	911761	1	FALSE	d__Bacteria;p__Actinomycetota;c__Thermoleophilia;o__Solirubrobacterales;f__70-9;g__JAJKHV01;s__	MFD
MFD01721.bin.1.228	putative_ABC_dependent_NO_OPX	947462	997271	1	FALSE	d__Bacteria;p__Actinomycetota;c__Thermoleophilia;o__Solirubrobacterales;f__70-9;g__JAJKHV01;s__	MFD
MFD01721.bin.1.228	putative_ABC_dependent_NO_OPX	1111702	1133980	2	FALSE	d__Bacteria;p__Actinomycetota;c__Thermoleophilia;o__Solirubrobacterales;f__70-9;g__JAJKHV01;s__	MFD
MFD09368.bin.c.5	putative_wzy_dependent_NO_OPX	1225311	1266596	1	FALSE	d__Bacteria;p__Actinomycetota;c__Thermoleophilia;o__Solirubrobacterales;f__70-9;g__JAJKHV01;s__	MFD
MFD09368.bin.c.5	putative_wzy_dependent_NO_OPX	2417338	2443375	2	FALSE	d__Bacteria;p__Actinomycetota;c__Thermoleophilia;o__Solirubrobacterales;f__70-9;g__JAJKHV01;s__	MFD
MFD05684.bin.1.295	putative_ABC_dependent_NO_OPX	1621657	1644152	1	FALSE	d__Bacteria;p__Actinomycetota;c__Thermoleophilia;o__Solirubrobacterales;f__70-9;g__JAJKHV01;s__	MFD
MFD02360.bin.2.91	putative_wzy_dependent_NO_OPX	202308	235966	1	FALSE	d__Bacteria;p__Actinomycetota;c__Thermoleophilia;o__Solirubrobacterales;f__70-9;g__JAJKHV01;s__	MFD
MFD02360.bin.2.91	putative_ABC_dependent_NO_OPX	316496	358604	2	FALSE	d__Bacteria;p__Actinomycetota;c__Thermoleophilia;o__Solirubrobacterales;f__70-9;g__JAJKHV01;s__	MFD
MFD02360.bin.2.91	putative_ABC_dependent_NO_OPX	437933	460190	3	FALSE	d__Bacteria;p__Actinomycetota;c__Thermoleophilia;o__Solirubrobacterales;f__70-9;g__JAJKHV01;s__	MFD
MFD09206.bin.c.2	putative_wzy_dependent_NO_OPX	729909	767554	1	FALSE	d__Bacteria;p__Actinomycetota;c__Thermoleophilia;o__Solirubrobacterales;f__70-9;g__JAJKHV01;s__	MFD
MFD09206.bin.c.2	putative_ABC_dependent_NO_OPX	787664	832519	2	FALSE	d__Bacteria;p__Actinomycetota;c__Thermoleophilia;o__Solirubrobacterales;f__70-9;g__JAJKHV01;s__	MFD
MFD09206.bin.c.2	putative_wzy_dependent_NO_OPX	918908	960374	3	FALSE	d__Bacteria;p__Actinomycetota;c__Thermoleophilia;o__Solirubrobacterales;f__70-9;g__JAJKHV01;s__	MFD
MFD00822.bin.1.182	putative_wzy_dependent_NO_OPX	192128	236081	1	FALSE	d__Bacteria;p__Actinomycetota;c__Thermoleophilia;o__Solirubrobacterales;f__70-9;g__JAJKHV01;s__	MFD
MFD00822.bin.1.182	putative_ABC_dependent_NO_OPX	297224	336005	2	FALSE	d__Bacteria;p__Actinomycetota;c__Thermoleophilia;o__Solirubrobacterales;f__70-9;g__JAJKHV01;s__	MFD
MFD00822.bin.1.182	putative_wzy_dependent_NO_OPX	98719	123717	1	FALSE	d__Bacteria;p__Actinomycetota;c__Thermoleophilia;o__Solirubrobacterales;f__70-9;g__JAJKHV01;s__	MFD
MFD02360.bin.1.206	putative_wzy_dependent_NO_OPX	33352	126653	1	FALSE	d__Bacteria;p__Actinomycetota;c__Thermoleophilia;o__Solirubrobacterales;f__70-9;g__JAJKHV01;s__	MFD
MFD02360.bin.1.206	putative_wzy_dependent_NO_OPX	2619381	2665099	2	FALSE	d__Bacteria;p__Actinomycetota;c__Thermoleophilia;o__Solirubrobacterales;f__70-9;g__JAJKHV01;s__	MFD
MFD02360.bin.1.206	putative_ABC_dependent_NO_OPX	2731844	2773876	3	FALSE	d__Bacteria;p__Actinomycetota;c__Thermoleophilia;o__Solirubrobacterales;f__70-9;g__JAJKHV01;s__	MFD
MFD00031.bin.1.167	putative_ABC_dependent_NO_OPX	8356	49632	1	TRUE	d__Bacteria;p__Actinomycetota;c__Thermoleophilia;o__Solirubrobacterales;f__70-9;g__JAJKHV01;s__	MFD
MFD00031.bin.1.167	putative_wzy_dependent_NO_OPX	530045	574791	1	FALSE	d__Bacteria;p__Actinomycetota;c__Thermoleophilia;o__Solirubrobacterales;f__70-9;g__JAJKHV01;s__	MFD
MFD03066.bin.1.18	putative_wzy_dependent_NO_OPX	903517	943940	1	FALSE	d__Bacteria;p__Actinomycetota;c__Thermoleophilia;o__Solirubrobacterales;f__70-9;g__JAJKHV01;s__	MFD
MFD03066.bin.1.18	putative_wzy_dependent_NO_OPX	2004055	2041083	2	FALSE	d__Bacteria;p__Actinomycetota;c__Thermoleophilia;o__Solirubrobacterales;f__70-9;g__JAJKHV01;s__	MFD
MFD03066.bin.1.18	putative_ABC_dependent_NO_OPX	2135831	2181159	3	FALSE	d__Bacteria;p__Actinomycetota;c__Thermoleophilia;o__Solirubrobacterales;f__70-9;g__JAJKHV01;s__	MFD
MFD05442.bin.1.283	putative_ABC_dependent_NO_OPX	413513	435827	1	FALSE	d__Bacteria;p__Actinomycetota;c__Thermoleophilia;o__Solirubrobacterales;f__70-9;g__JAJKHV01;s__	MFD
MFD02416.bin.c.16	putative_wzy_dependent_NO_OPX	469913	529120	1	FALSE	d__Bacteria;p__Actinomycetota;c__Thermoleophilia;o__Solirubrobacterales;f__70-9;g__JAJKHV01;s__	MFD
MFD02416.bin.c.16	putative_ABC_dependent_NO_OPX	2583616	2631658	2	FALSE	d__Bacteria;p__Actinomycetota;c__Thermoleophilia;o__Solirubrobacterales;f__70-9;g__JAJKHV01;s__	MFD
MFD10007.bin.c.5	putative_ABC_dependent_NO_OPX	1424159	1479369	1	FALSE	d__Bacteria;p__Actinomycetota;c__Thermoleophilia;o__Solirubrobacterales;f__70-9;g__JAJKHV01;s__	MFD
MFD10007.bin.c.5	putative_wzy_dependent_NO_OPX	1750704	1784907	2	FALSE	d__Bacteria;p__Actinomycetota;c__Thermoleophilia;o__Solirubrobacterales;f__70-9;g__JAJKHV01;s__	MFD
MFD01916.bin.c.7	putative_ABC_dependent_NO_OPX	2129716	2171699	1	FALSE	d__Bacteria;p__Actinomycetota;c__Thermoleophilia;o__Solirubrobacterales;f__70-9;g__JAJKHV01;s__	MFD
MFD01916.bin.c.7	putative_wzy_dependent_NO_OPX	2233409	2280209	2	FALSE	d__Bacteria;p__Actinomycetota;c__Thermoleophilia;o__Solirubrobacterales;f__70-9;g__JAJKHV01;s__	MFD
MFD09368.bin.c.4	putative_wzy_dependent_NO_OPX	669738	714690	1	FALSE	d__Bacteria;p__Actinomycetota;c__Thermoleophilia;o__Solirubrobacterales;f__70-9;g__JAJKHV01;s__	MFD
MFD09368.bin.c.4	putative_ABC_dependent_NO_OPX	2259079	2281501	2	FALSE	d__Bacteria;p__Actinomycetota;c__Thermoleophilia;o__Solirubrobacterales;f__70-9;g__JAJKHV01;s__	MFD
MFD09368.bin.c.4	putative_ABC_dependent_NO_OPX	2374832	2416035	3	FALSE	d__Bacteria;p__Actinomycetota;c__Thermoleophilia;o__Solirubrobacterales;f__70-9;g__JAJKHV01;s__	MFD
MFD05502.bin.1.78	putative_wzy_dependent_NO_OPX	0	27235	1	TRUE	d__Bacteria;p__Actinomycetota;c__Thermoleophilia;o__Solirubrobacterales;f__70-9;g__JAJKHV01;s__	MFD
MFD05502.bin.1.78	putative_wzy_dependent_NO_OPX	128030	174046	1	FALSE	d__Bacteria;p__Actinomycetota;c__Thermoleophilia;o__Solirubrobacterales;f__70-9;g__JAJKHV01;s__	MFD
MFD04212.bin.c.11	putative_ABC_dependent_NO_OPX	2276779	2317698	1	FALSE	d__Bacteria;p__Actinomycetota;c__Thermoleophilia;o__Solirubrobacterales;f__70-9;g__JAJKHV01;s__	MFD
MFD04212.bin.c.11	putative_wzy_dependent_NO_OPX	2385759	2430264	2	FALSE	d__Bacteria;p__Actinomycetota;c__Thermoleophilia;o__Solirubrobacterales;f__70-9;g__JAJKHV01;s__	MFD
MFD00822.bin.1.39	putative_wzy_dependent_NO_OPX	205077	250011	1	FALSE	d__Bacteria;p__Actinomycetota;c__Thermoleophilia;o__Solirubrobacterales;f__70-9;g__JAJKHV01;s__	MFD
MFD00822.bin.1.39	putative_ABC_dependent_NO_OPX	311243	356775	2	FALSE	d__Bacteria;p__Actinomycetota;c__Thermoleophilia;o__Solirubrobacterales;f__70-9;g__JAJKHV01;s__	MFD
MFD09212.bin.1.66	putative_ABC_dependent_NO_OPX	422517	461815	1	FALSE	d__Bacteria;p__Actinomycetota;c__Thermoleophilia;o__Solirubrobacterales;f__70-9;g__JAJKHV01;s__	MFD
MFD09212.bin.1.66	putative_ABC_dependent_NO_OPX	565212	588623	2	FALSE	d__Bacteria;p__Actinomycetota;c__Thermoleophilia;o__Solirubrobacterales;f__70-9;g__JAJKHV01;s__	MFD
MFD09368.bin.1.80	putative_wzy_dependent_NO_OPX	1613400	1659262	1	FALSE	d__Bacteria;p__Actinomycetota;c__Thermoleophilia;o__Solirubrobacterales;f__70-9;g__JAJKHV01;s__	MFD
MFD09368.bin.1.80	putative_wzy_dependent_NO_OPX	1812914	1848760	2	FALSE	d__Bacteria;p__Actinomycetota;c__Thermoleophilia;o__Solirubrobacterales;f__70-9;g__JAJKHV01;s__	MFD
MFD09368.bin.1.80	putative_wzy_dependent_NO_OPX	2332532	2386986	3	FALSE	d__Bacteria;p__Actinomycetota;c__Thermoleophilia;o__Solirubrobacterales;f__70-9;g__JAJKHV01;s__	MFD
MFD05513.bin.2.44	putative_wzy_dependent_NO_OPX	98165	163844	1	FALSE	d__Bacteria;p__Actinomycetota;c__Thermoleophilia;o__Solirubrobacterales;f__70-9;g__JAJKHV01;s__	MFD
MFD05513.bin.2.44	putative_ABC_dependent_NO_OPX	832015	875980	2	FALSE	d__Bacteria;p__Actinomycetota;c__Thermoleophilia;o__Solirubrobacterales;f__70-9;g__JAJKHV01;s__	MFD
MFD05513.bin.2.44	putative_wzy_dependent_NO_OPX	949840	992541	3	FALSE	d__Bacteria;p__Actinomycetota;c__Thermoleophilia;o__Solirubrobacterales;f__70-9;g__JAJKHV01;s__	MFD
MFD06298.bin.c.1	putative_wzy_dependent_NO_OPX	980543	1026577	1	FALSE	d__Bacteria;p__Actinomycetota;c__Thermoleophilia;o__Solirubrobacterales;f__70-9;g__JAJKHV01;s__	MFD
MFD06298.bin.c.1	putative_wzy_dependent_NO_OPX	2879138	2931716	2	FALSE	d__Bacteria;p__Actinomycetota;c__Thermoleophilia;o__Solirubrobacterales;f__70-9;g__JAJKHV01;s__	MFD
MFD05747.bin.1.85	putative_ABC_dependent_NO_OPX	922227	963530	1	FALSE	d__Bacteria;p__Actinomycetota;c__Thermoleophilia;o__Solirubrobacterales;f__70-9;g__JAJKHV01;s__	MFD
MFD05747.bin.1.85	putative_ABC_dependent_NO_OPX	1045309	1066920	2	FALSE	d__Bacteria;p__Actinomycetota;c__Thermoleophilia;o__Solirubrobacterales;f__70-9;g__JAJKHV01;s__	MFD
MFD05747.bin.1.85	putative_wzy_dependent_NO_OPX	2456151	2489991	3	FALSE	d__Bacteria;p__Actinomycetota;c__Thermoleophilia;o__Solirubrobacterales;f__70-9;g__JAJKHV01;s__	MFD
MFD05747.bin.c.4	putative_ABC_dependent_NO_OPX	1108221	1130666	1	FALSE	d__Bacteria;p__Actinomycetota;c__Thermoleophilia;o__Solirubrobacterales;f__70-9;g__JAJKHV01;s__	MFD
MFD05747.bin.c.4	putative_ABC_dependent_NO_OPX	1214975	1260900	2	FALSE	d__Bacteria;p__Actinomycetota;c__Thermoleophilia;o__Solirubrobacterales;f__70-9;g__JAJKHV01;s__	MFD
GOMC.bin.5540	putative_wzy_dependent_NO_OPX	0	65808	1	TRUE	d__Bacteria;p__Actinomycetota;c__Thermoleophilia;o__Solirubrobacterales;f__70-9;g__RHKX01;s__	GOMC
GOMC.bin.5540	putative_wzy_dependent_NO_OPX	57697	92899	1	TRUE	d__Bacteria;p__Actinomycetota;c__Thermoleophilia;o__Solirubrobacterales;f__70-9;g__RHKX01;s__	GOMC
GOMC.bin.5540	putative_wzy_dependent_NO_OPX	3316	25430	1	TRUE	d__Bacteria;p__Actinomycetota;c__Thermoleophilia;o__Solirubrobacterales;f__70-9;g__RHKX01;s__	GOMC
061-AU-11.bin.1.484	putative_wzy_dependent_NO_OPX	854788	888163	1	FALSE	d__Bacteria;p__Actinomycetota;c__Thermoleophilia;o__Solirubrobacterales;f__70-9;g__RHKX01;s__	MiDAS
087-SA-04.bin.1.394	putative_ABC_dependent_NO_OPX	88468	130730	1	FALSE	d__Bacteria;p__Actinomycetota;c__Thermoleophilia;o__Solirubrobacterales;f__70-9;g__RHKX01;s__	MiDAS
087-SA-04.bin.1.394	putative_wzy_dependent_NO_OPX	1018001	1054444	2	FALSE	d__Bacteria;p__Actinomycetota;c__Thermoleophilia;o__Solirubrobacterales;f__70-9;g__RHKX01;s__	MiDAS
087-SA-04.bin.1.394	pel-like	754078	767102	1	FALSE	d__Bacteria;p__Actinomycetota;c__Thermoleophilia;o__Solirubrobacterales;f__70-9;g__RHKX01;s__	MiDAS
087-SA-04.bin.1.394	putative_wzy_dependent	791863	814386	2	FALSE	d__Bacteria;p__Actinomycetota;c__Thermoleophilia;o__Solirubrobacterales;f__70-9;g__RHKX01;s__	MiDAS
076-IN-18.bin.c.5	putative_wzy_dependent_NO_OPX	356521	388933	1	FALSE	d__Bacteria;p__Actinomycetota;c__Thermoleophilia;o__Solirubrobacterales;f__70-9;g__RHKX01;s__	MiDAS
012-PT-06.bin.1.137	putative_wzy_dependent_NO_OPX	604163	638253	1	FALSE	d__Bacteria;p__Actinomycetota;c__Thermoleophilia;o__Solirubrobacterales;f__70-9;g__RHKX01;s__	MiDAS
012-PT-06.bin.1.137	putative_ABC_dependent_NO_OPX	1610018	1668115	2	FALSE	d__Bacteria;p__Actinomycetota;c__Thermoleophilia;o__Solirubrobacterales;f__70-9;g__RHKX01;s__	MiDAS
094-US2-01.bin.1.126	putative_wzy_dependent_NO_OPX	180767	214199	1	FALSE	d__Bacteria;p__Actinomycetota;c__Thermoleophilia;o__Solirubrobacterales;f__70-9;g__RHKX01;s__	MiDAS
087-SA-04.bin.1.606	putative_wzy_dependent_NO_OPX	660339	691755	1	FALSE	d__Bacteria;p__Actinomycetota;c__Thermoleophilia;o__Solirubrobacterales;f__70-9;g__RHKX01;s__	MiDAS
087-SA-04.bin.1.606	putative_ABC_dependent_NO_OPX	332751	388699	1	FALSE	d__Bacteria;p__Actinomycetota;c__Thermoleophilia;o__Solirubrobacterales;f__70-9;g__RHKX01;s__	MiDAS
087-SA-04.bin.2.338	putative_wzy_dependent_NO_OPX	69180	98027	1	FALSE	d__Bacteria;p__Actinomycetota;c__Thermoleophilia;o__Solirubrobacterales;f__70-9;g__RHKX01;s__	MiDAS
087-SA-04.bin.2.338	putative_wzy_dependent_NO_OPX	240855	274929	1	FALSE	d__Bacteria;p__Actinomycetota;c__Thermoleophilia;o__Solirubrobacterales;f__70-9;g__RHKX01;s__	MiDAS
087-SA-04.bin.2.338	putative_ABC_dependent_NO_OPX	492287	535712	2	TRUE	d__Bacteria;p__Actinomycetota;c__Thermoleophilia;o__Solirubrobacterales;f__70-9;g__RHKX01;s__	MiDAS
060-AU-05.bin.1.1128	putative_wzy_dependent_NO_OPX	620484	674146	1	FALSE	d__Bacteria;p__Actinomycetota;c__Thermoleophilia;o__Solirubrobacterales;f__70-9;g__RHKX01;s__	MiDAS
060-AU-05.bin.1.1128	putative_ABC_dependent_NO_OPX	202702	251807	1	FALSE	d__Bacteria;p__Actinomycetota;c__Thermoleophilia;o__Solirubrobacterales;f__70-9;g__RHKX01;s__	MiDAS
088-SA-05.bin.1.51	putative_wzy_dependent_NO_OPX	1275951	1310557	1	FALSE	d__Bacteria;p__Actinomycetota;c__Thermoleophilia;o__Solirubrobacterales;f__70-9;g__RHKX01;s__	MiDAS
088-SA-05.bin.1.51	putative_ABC_dependent_NO_OPX	177249	212024	1	FALSE	d__Bacteria;p__Actinomycetota;c__Thermoleophilia;o__Solirubrobacterales;f__70-9;g__RHKX01;s__	MiDAS
088-SA-05.bin.1.51	putative_wzy_dependent_NO_OPX	427521	474948	2	FALSE	d__Bacteria;p__Actinomycetota;c__Thermoleophilia;o__Solirubrobacterales;f__70-9;g__RHKX01;s__	MiDAS
007-SA-08.bin.c.17	putative_wzy_dependent_NO_OPX	414232	483819	1	FALSE	d__Bacteria;p__Actinomycetota;c__Thermoleophilia;o__Solirubrobacterales;f__70-9;g__RHKX01;s__	MiDAS
007-SA-08.bin.c.17	putative_wzy_dependent_NO_OPX	1540504	1572813	2	FALSE	d__Bacteria;p__Actinomycetota;c__Thermoleophilia;o__Solirubrobacterales;f__70-9;g__RHKX01;s__	MiDAS
096-US2-26.bin.1.707	putative_ABC_dependent_NO_OPX	227359	261328	1	FALSE	d__Bacteria;p__Actinomycetota;c__Thermoleophilia;o__Solirubrobacterales;f__70-9;g__RHKX01;s__	MiDAS
096-US2-26.bin.1.707	putative_wzy_dependent_NO_OPX	1129313	1170709	2	FALSE	d__Bacteria;p__Actinomycetota;c__Thermoleophilia;o__Solirubrobacterales;f__70-9;g__RHKX01;s__	MiDAS
007-SA-08.bin.1.627	putative_ABC_dependent_NO_OPX	638298	673428	1	FALSE	d__Bacteria;p__Actinomycetota;c__Thermoleophilia;o__Solirubrobacterales;f__70-9;g__RHKX01;s__	MiDAS
007-SA-08.bin.1.627	putative_wzy_dependent_NO_OPX	242745	318514	1	FALSE	d__Bacteria;p__Actinomycetota;c__Thermoleophilia;o__Solirubrobacterales;f__70-9;g__RHKX01;s__	MiDAS
072-HK-05.bin.2.43	putative_ABC_dependent_NO_OPX	46731	106650	1	FALSE	d__Bacteria;p__Actinomycetota;c__Thermoleophilia;o__Solirubrobacterales;f__70-9;g__RHKX01;s__	MiDAS
072-HK-05.bin.2.43	putative_wzy_dependent_NO_OPX	61945	95566	1	FALSE	d__Bacteria;p__Actinomycetota;c__Thermoleophilia;o__Solirubrobacterales;f__70-9;g__RHKX01;s__	MiDAS
087-SA-04.bin.1.670	putative_ABC_dependent_NO_OPX	1445303	1488834	1	FALSE	d__Bacteria;p__Actinomycetota;c__Thermoleophilia;o__Solirubrobacterales;f__70-9;g__RHKX01;s__	MiDAS
087-SA-04.bin.1.670	putative_wzy_dependent_NO_OPX	66051	97907	1	FALSE	d__Bacteria;p__Actinomycetota;c__Thermoleophilia;o__Solirubrobacterales;f__70-9;g__RHKX01;s__	MiDAS
031-CZ-17.bin.1.322	putative_wzy_dependent_NO_OPX	15046	50526	1	TRUE	d__Bacteria;p__Actinomycetota;c__Thermoleophilia;o__Solirubrobacterales;f__70-9;g__RHKX01;s__	MiDAS
031-CZ-17.bin.1.322	putative_wzy_dependent_NO_OPX	1956527	1989094	2	FALSE	d__Bacteria;p__Actinomycetota;c__Thermoleophilia;o__Solirubrobacterales;f__70-9;g__RHKX01;s__	MiDAS
031-CZ-17.bin.1.322	putative_ABC_dependent_NO_OPX	2202231	2254437	3	FALSE	d__Bacteria;p__Actinomycetota;c__Thermoleophilia;o__Solirubrobacterales;f__70-9;g__RHKX01;s__	MiDAS
MFD09779.bin.1.91	putative_wzy_dependent_NO_OPX	311702	356271	1	FALSE	d__Bacteria;p__Actinomycetota;c__Thermoleophilia;o__Solirubrobacterales;f__70-9;g__RHKX01;s__	MFD
MFD05442.bin.1.291	putative_ABC_dependent_NO_OPX	67043	116106	1	FALSE	d__Bacteria;p__Actinomycetota;c__Thermoleophilia;o__Solirubrobacterales;f__70-9;g__RHKX01;s__	MFD
MFD09730.bin.1.164	putative_wzy_dependent_NO_OPX	266813	302962	1	FALSE	d__Bacteria;p__Actinomycetota;c__Thermoleophilia;o__Solirubrobacterales;f__70-9;g__RHKX01;s__	MFD
MFD09730.bin.1.164	putative_wzy_dependent_NO_OPX	1320630	1416597	2	TRUE	d__Bacteria;p__Actinomycetota;c__Thermoleophilia;o__Solirubrobacterales;f__70-9;g__RHKX01;s__	MFD
MFD02581.bin.1.138	putative_ABC_dependent_NO_OPX	252065	299515	1	TRUE	d__Bacteria;p__Actinomycetota;c__Thermoleophilia;o__Solirubrobacterales;f__70-9;g__RHKX01;s__	MFD
MFD02581.bin.1.138	putative_wzy_dependent_NO_OPX	797089	829935	1	FALSE	d__Bacteria;p__Actinomycetota;c__Thermoleophilia;o__Solirubrobacterales;f__70-9;g__RHKX01;s__	MFD
MFD02581.bin.1.138	putative_wzy_dependent_NO_OPX	68527	145862	1	TRUE	d__Bacteria;p__Actinomycetota;c__Thermoleophilia;o__Solirubrobacterales;f__70-9;g__RHKX01;s__	MFD
MFD09730.bin.1.93	putative_wzy_dependent_NO_OPX	50658	102475	1	FALSE	d__Bacteria;p__Actinomycetota;c__Thermoleophilia;o__Solirubrobacterales;f__70-9;g__RHKX01;s__	MFD
MFD09730.bin.1.93	putative_wzy_dependent_NO_OPX	311036	352335	1	FALSE	d__Bacteria;p__Actinomycetota;c__Thermoleophilia;o__Solirubrobacterales;f__70-9;g__RHKX01;s__	MFD
MFD09730.bin.1.93	putative_ABC_dependent_NO_OPX	564476	604413	2	FALSE	d__Bacteria;p__Actinomycetota;c__Thermoleophilia;o__Solirubrobacterales;f__70-9;g__RHKX01;s__	MFD
MFD09779.bin.1.215	putative_wzy_dependent_NO_OPX	796340	844214	1	TRUE	d__Bacteria;p__Actinomycetota;c__Thermoleophilia;o__Solirubrobacterales;f__70-9;g__RHKX01;s__	MFD
MFD09779.bin.1.215	putative_wzy_dependent_NO_OPX	192735	248013	1	FALSE	d__Bacteria;p__Actinomycetota;c__Thermoleophilia;o__Solirubrobacterales;f__70-9;g__RHKX01;s__	MFD
MFD09779.bin.1.215	putative_wzy_dependent_NO_OPX	269802	290895	2	FALSE	d__Bacteria;p__Actinomycetota;c__Thermoleophilia;o__Solirubrobacterales;f__70-9;g__RHKX01;s__	MFD
028-AU-34.bin.1.51	putative_ABC_dependent_NO_OPX	240996	288740	1	FALSE	d__Bacteria;p__Actinomycetota;c__Thermoleophilia;o__Solirubrobacterales;f__70-9;g__RHKX01;s__RHKX01 sp018263295	MiDAS
028-AU-34.bin.1.51	putative_wzy_dependent_NO_OPX	79928	111037	1	FALSE	d__Bacteria;p__Actinomycetota;c__Thermoleophilia;o__Solirubrobacterales;f__70-9;g__RHKX01;s__RHKX01 sp018263295	MiDAS
028-AU-34.bin.1.51	putative_wzy_dependent_NO_OPX	1699729	1742611	2	FALSE	d__Bacteria;p__Actinomycetota;c__Thermoleophilia;o__Solirubrobacterales;f__70-9;g__RHKX01;s__RHKX01 sp018263295	MiDAS
096-US2-26.bin.1.354	putative_ABC_dependent_NO_OPX	386608	435754	1	FALSE	d__Bacteria;p__Actinomycetota;c__Thermoleophilia;o__Solirubrobacterales;f__70-9;g__RHKX01;s__RHKX01 sp020438445	MiDAS
096-US2-26.bin.1.354	putative_wzy_dependent_NO_OPX	1265889	1308092	2	FALSE	d__Bacteria;p__Actinomycetota;c__Thermoleophilia;o__Solirubrobacterales;f__70-9;g__RHKX01;s__RHKX01 sp020438445	MiDAS
019-HK-04.bin.1.623	putative_wzy_dependent_NO_OPX	17788	51528	1	TRUE	d__Bacteria;p__Actinomycetota;c__Thermoleophilia;o__Solirubrobacterales;f__70-9;g__RHKX01;s__RHKX01 sp020636895	MiDAS
MFD01275.bin.c.6	putative_wzy_dependent_NO_OPX	342845	395222	1	FALSE	d__Bacteria;p__Actinomycetota;c__Thermoleophilia;o__Solirubrobacterales;f__70-9;g__RSA11;s__	MFD
MFD01275.bin.c.6	putative_ABC_dependent_NO_OPX	1523486	1548396	2	FALSE	d__Bacteria;p__Actinomycetota;c__Thermoleophilia;o__Solirubrobacterales;f__70-9;g__RSA11;s__	MFD
MFD01275.bin.c.6	putative_wzy_dependent_NO_OPX	1966550	2036025	3	FALSE	d__Bacteria;p__Actinomycetota;c__Thermoleophilia;o__Solirubrobacterales;f__70-9;g__RSA11;s__	MFD
MFD04212.bin.c.12	putative_wzy_dependent_NO_OPX	1006178	1063082	1	FALSE	d__Bacteria;p__Actinomycetota;c__Thermoleophilia;o__Solirubrobacterales;f__70-9;g__RSA11;s__	MFD
MFD04212.bin.c.12	putative_wzy_dependent_NO_OPX	1599649	1647876	2	FALSE	d__Bacteria;p__Actinomycetota;c__Thermoleophilia;o__Solirubrobacterales;f__70-9;g__RSA11;s__	MFD
MFD09267.bin.2.120	putative_wzy_dependent_NO_OPX	0	29438	1	TRUE	d__Bacteria;p__Actinomycetota;c__Thermoleophilia;o__Solirubrobacterales;f__70-9;g__RSA11;s__	MFD
MFD09267.bin.2.120	putative_wzy_dependent_NO_OPX	0	40826	1	TRUE	d__Bacteria;p__Actinomycetota;c__Thermoleophilia;o__Solirubrobacterales;f__70-9;g__RSA11;s__	MFD
MFD05454.bin.1.63	putative_wzy_dependent_NO_OPX	1071425	1135552	1	FALSE	d__Bacteria;p__Actinomycetota;c__Thermoleophilia;o__Solirubrobacterales;f__70-9;g__RSA11;s__	MFD
MFD05454.bin.1.63	putative_wzy_dependent_NO_OPX	1644181	1704793	2	FALSE	d__Bacteria;p__Actinomycetota;c__Thermoleophilia;o__Solirubrobacterales;f__70-9;g__RSA11;s__	MFD
MFD06229.bin.1.44	putative_wzy_dependent_NO_OPX	0	61371	1	TRUE	d__Bacteria;p__Actinomycetota;c__Thermoleophilia;o__Solirubrobacterales;f__70-9;g__RSA11;s__	MFD
MFD06229.bin.1.44	putative_wzy_dependent_NO_OPX	176624	235502	1	FALSE	d__Bacteria;p__Actinomycetota;c__Thermoleophilia;o__Solirubrobacterales;f__70-9;g__RSA11;s__	MFD
MFD01275.bin.1.283	putative_wzy_dependent_NO_OPX	842875	907371	1	FALSE	d__Bacteria;p__Actinomycetota;c__Thermoleophilia;o__Solirubrobacterales;f__70-9;g__RSA11;s__	MFD
MFD01275.bin.1.283	putative_wzy_dependent_NO_OPX	1453413	1521429	2	FALSE	d__Bacteria;p__Actinomycetota;c__Thermoleophilia;o__Solirubrobacterales;f__70-9;g__RSA11;s__	MFD
MFD01275.bin.1.70	putative_wzy_dependent_NO_OPX	538250	587259	1	FALSE	d__Bacteria;p__Actinomycetota;c__Thermoleophilia;o__Solirubrobacterales;f__70-9;g__RSA11;s__	MFD
MFD01275.bin.1.70	putative_ABC_dependent_NO_OPX	896670	938282	2	FALSE	d__Bacteria;p__Actinomycetota;c__Thermoleophilia;o__Solirubrobacterales;f__70-9;g__RSA11;s__	MFD
MFD01275.bin.1.70	putative_wzy_dependent_NO_OPX	1152856	1206377	3	FALSE	d__Bacteria;p__Actinomycetota;c__Thermoleophilia;o__Solirubrobacterales;f__70-9;g__RSA11;s__	MFD
MFD01275.bin.1.70	putative_wzy_dependent_NO_OPX	424589	483542	1	FALSE	d__Bacteria;p__Actinomycetota;c__Thermoleophilia;o__Solirubrobacterales;f__70-9;g__RSA11;s__	MFD
090-US1-124.bin.2.418	putative_wzy_dependent_NO_OPX	0	31420	1	TRUE	d__Bacteria;p__Actinomycetota;c__Thermoleophilia;o__Solirubrobacterales;f__70-9;g__VAYN01;s__	MiDAS
090-US1-124.bin.2.418	putative_ABC_dependent_NO_OPX	88938	129719	1	FALSE	d__Bacteria;p__Actinomycetota;c__Thermoleophilia;o__Solirubrobacterales;f__70-9;g__VAYN01;s__	MiDAS
090-US1-124.bin.2.418	putative_wzy_dependent_NO_OPX	182115	229710	2	FALSE	d__Bacteria;p__Actinomycetota;c__Thermoleophilia;o__Solirubrobacterales;f__70-9;g__VAYN01;s__	MiDAS
MFD09368.bin.c.6	putative_wzy_dependent_NO_OPX	1045695	1088795	1	FALSE	d__Bacteria;p__Actinomycetota;c__Thermoleophilia;o__Solirubrobacterales;f__70-9;g__VAYN01;s__	MFD
MFD09368.bin.c.6	putative_ABC_dependent_NO_OPX	1154885	1227490	2	FALSE	d__Bacteria;p__Actinomycetota;c__Thermoleophilia;o__Solirubrobacterales;f__70-9;g__VAYN01;s__	MFD
MFD09368.bin.c.6	putative_wzy_dependent_NO_OPX	2129992	2162991	3	FALSE	d__Bacteria;p__Actinomycetota;c__Thermoleophilia;o__Solirubrobacterales;f__70-9;g__VAYN01;s__	MFD
MFD01916.bin.3.179	putative_wzy_dependent_NO_OPX	271672	317173	1	FALSE	d__Bacteria;p__Actinomycetota;c__Thermoleophilia;o__Solirubrobacterales;f__70-9;g__VAYN01;s__	MFD
MFD01916.bin.3.179	putative_wzy_dependent_NO_OPX	506885	555131	2	FALSE	d__Bacteria;p__Actinomycetota;c__Thermoleophilia;o__Solirubrobacterales;f__70-9;g__VAYN01;s__	MFD
MFD04935.bin.1.79	putative_wzy_dependent_NO_OPX	456270	499607	1	TRUE	d__Bacteria;p__Actinomycetota;c__Thermoleophilia;o__Solirubrobacterales;f__70-9;g__VAYN01;s__	MFD
MFD04935.bin.1.79	putative_wzy_dependent_NO_OPX	162858	214796	1	FALSE	d__Bacteria;p__Actinomycetota;c__Thermoleophilia;o__Solirubrobacterales;f__70-9;g__VAYN01;s__	MFD
MFD00392.bin.1.285	putative_ABC_dependent_NO_OPX	1155899	1177759	1	FALSE	d__Bacteria;p__Actinomycetota;c__Thermoleophilia;o__Solirubrobacterales;f__70-9;g__VAYN01;s__	MFD
MFD00392.bin.1.285	putative_ABC_dependent_NO_OPX	1289836	1344711	2	FALSE	d__Bacteria;p__Actinomycetota;c__Thermoleophilia;o__Solirubrobacterales;f__70-9;g__VAYN01;s__	MFD
MFD01213.bin.1.36	putative_wzy_dependent_NO_OPX	1674514	1728689	1	FALSE	d__Bacteria;p__Actinomycetota;c__Thermoleophilia;o__Solirubrobacterales;f__70-9;g__VAYN01;s__	MFD
MFD01213.bin.1.36	putative_ABC_dependent_NO_OPX	1815140	1862535	2	FALSE	d__Bacteria;p__Actinomycetota;c__Thermoleophilia;o__Solirubrobacterales;f__70-9;g__VAYN01;s__	MFD
MFD01213.bin.1.36	putative_wzy_dependent_NO_OPX	1916459	1963391	3	FALSE	d__Bacteria;p__Actinomycetota;c__Thermoleophilia;o__Solirubrobacterales;f__70-9;g__VAYN01;s__	MFD
MFD09267.bin.1.194	putative_wzy_dependent_NO_OPX	1723187	1762491	1	FALSE	d__Bacteria;p__Actinomycetota;c__Thermoleophilia;o__Solirubrobacterales;f__70-9;g__VAYN01;s__	MFD
MFD09267.bin.1.194	putative_ABC_dependent_NO_OPX	1819868	1865142	2	FALSE	d__Bacteria;p__Actinomycetota;c__Thermoleophilia;o__Solirubrobacterales;f__70-9;g__VAYN01;s__	MFD
MFD09267.bin.1.194	putative_wzy_dependent_NO_OPX	1941096	1974360	3	FALSE	d__Bacteria;p__Actinomycetota;c__Thermoleophilia;o__Solirubrobacterales;f__70-9;g__VAYN01;s__	MFD
MFD09368.bin.1.87	putative_wzy_dependent_NO_OPX	1420351	1451246	1	FALSE	d__Bacteria;p__Actinomycetota;c__Thermoleophilia;o__Solirubrobacterales;f__70-9;g__VAYN01;s__	MFD
MFD09368.bin.1.87	putative_wzy_dependent_NO_OPX	1705247	1748706	2	FALSE	d__Bacteria;p__Actinomycetota;c__Thermoleophilia;o__Solirubrobacterales;f__70-9;g__VAYN01;s__	MFD
MFD09368.bin.1.87	putative_wzy_dependent_NO_OPX	1897701	1944266	3	FALSE	d__Bacteria;p__Actinomycetota;c__Thermoleophilia;o__Solirubrobacterales;f__70-9;g__VAYN01;s__	MFD
MFD05567.bin.c.1	putative_wzy_dependent_NO_OPX	1294741	1330093	1	FALSE	d__Bacteria;p__Actinomycetota;c__Thermoleophilia;o__Solirubrobacterales;f__70-9;g__VAYN01;s__	MFD
MFD05567.bin.c.1	putative_ABC_dependent_NO_OPX	1443959	1486244	2	FALSE	d__Bacteria;p__Actinomycetota;c__Thermoleophilia;o__Solirubrobacterales;f__70-9;g__VAYN01;s__	MFD
MFD05567.bin.c.1	putative_wzy_dependent_NO_OPX	1545699	1585050	3	FALSE	d__Bacteria;p__Actinomycetota;c__Thermoleophilia;o__Solirubrobacterales;f__70-9;g__VAYN01;s__	MFD
MFD09212.bin.1.165	putative_wzy_dependent_NO_OPX	192924	237779	1	FALSE	d__Bacteria;p__Actinomycetota;c__Thermoleophilia;o__Solirubrobacterales;f__70-9;g__VAYN01;s__	MFD
MFD09212.bin.1.165	putative_wzy_dependent_NO_OPX	392380	459638	2	FALSE	d__Bacteria;p__Actinomycetota;c__Thermoleophilia;o__Solirubrobacterales;f__70-9;g__VAYN01;s__	MFD
MFD02840.bin.c.3	putative_wzy_dependent_NO_OPX	1535263	1574975	1	FALSE	d__Bacteria;p__Actinomycetota;c__Thermoleophilia;o__Solirubrobacterales;f__70-9;g__VAYN01;s__	MFD
MFD02840.bin.c.3	putative_ABC_dependent_NO_OPX	1800428	1825331	2	FALSE	d__Bacteria;p__Actinomycetota;c__Thermoleophilia;o__Solirubrobacterales;f__70-9;g__VAYN01;s__	MFD
MFD01916.bin.2.2	putative_wzy_dependent_NO_OPX	1112366	1157452	1	FALSE	d__Bacteria;p__Actinomycetota;c__Thermoleophilia;o__Solirubrobacterales;f__70-9;g__VAYN01;s__	MFD
MFD01916.bin.2.2	putative_wzy_dependent_NO_OPX	1307562	1372769	2	FALSE	d__Bacteria;p__Actinomycetota;c__Thermoleophilia;o__Solirubrobacterales;f__70-9;g__VAYN01;s__	MFD
MFD09267.bin.1.216	putative_wzy_dependent_NO_OPX	464209	521866	1	FALSE	d__Bacteria;p__Actinomycetota;c__Thermoleophilia;o__Solirubrobacterales;f__70-9;g__VAYN01;s__	MFD
MFD09267.bin.1.216	putative_ABC_dependent_NO_OPX	580189	621234	2	FALSE	d__Bacteria;p__Actinomycetota;c__Thermoleophilia;o__Solirubrobacterales;f__70-9;g__VAYN01;s__	MFD
MFD09267.bin.1.216	putative_ABC_dependent_NO_OPX	707492	730032	3	FALSE	d__Bacteria;p__Actinomycetota;c__Thermoleophilia;o__Solirubrobacterales;f__70-9;g__VAYN01;s__	MFD
MFD02923.bin.1.75	putative_wzy_dependent_NO_OPX	299801	329958	1	TRUE	d__Bacteria;p__Actinomycetota;c__Thermoleophilia;o__Solirubrobacterales;f__70-9;g__VAYN01;s__	MFD
MFD02923.bin.1.75	putative_wzy_dependent_NO_OPX	1044863	1089251	1	FALSE	d__Bacteria;p__Actinomycetota;c__Thermoleophilia;o__Solirubrobacterales;f__70-9;g__VAYN01;s__	MFD
MFD02923.bin.1.75	putative_wzy_dependent_NO_OPX	1284106	1310029	2	FALSE	d__Bacteria;p__Actinomycetota;c__Thermoleophilia;o__Solirubrobacterales;f__70-9;g__VAYN01;s__	MFD
MFD01213.bin.1.109	putative_wzy_dependent_NO_OPX	1411198	1451854	1	FALSE	d__Bacteria;p__Actinomycetota;c__Thermoleophilia;o__Solirubrobacterales;f__70-9;g__VAYN01;s__	MFD
MFD01213.bin.1.109	putative_wzy_dependent_NO_OPX	2257405	2330197	2	FALSE	d__Bacteria;p__Actinomycetota;c__Thermoleophilia;o__Solirubrobacterales;f__70-9;g__VAYN01;s__	MFD
MFD01213.bin.1.109	putative_ABC_dependent_NO_OPX	34801	61774	1	FALSE	d__Bacteria;p__Actinomycetota;c__Thermoleophilia;o__Solirubrobacterales;f__70-9;g__VAYN01;s__	MFD
MFD04212.bin.c.10	putative_wzy_dependent_NO_OPX	1608863	1658427	1	FALSE	d__Bacteria;p__Actinomycetota;c__Thermoleophilia;o__Solirubrobacterales;f__70-9;g__VAYN01;s__	MFD
MFD04212.bin.c.10	putative_wzy_dependent_NO_OPX	1802468	1843357	2	FALSE	d__Bacteria;p__Actinomycetota;c__Thermoleophilia;o__Solirubrobacterales;f__70-9;g__VAYN01;s__	MFD
MFD05502.bin.1.197	putative_wzy_dependent_NO_OPX	363453	397400	1	FALSE	d__Bacteria;p__Actinomycetota;c__Thermoleophilia;o__Solirubrobacterales;f__70-9;g__VAYN01;s__	MFD
MFD05502.bin.1.197	putative_wzy_dependent_NO_OPX	355761	400469	1	FALSE	d__Bacteria;p__Actinomycetota;c__Thermoleophilia;o__Solirubrobacterales;f__70-9;g__VAYN01;s__	MFD
MFD05502.bin.1.197	putative_ABC_dependent_NO_OPX	451194	493019	2	FALSE	d__Bacteria;p__Actinomycetota;c__Thermoleophilia;o__Solirubrobacterales;f__70-9;g__VAYN01;s__	MFD
MFD01916.bin.1.82	putative_wzy_dependent_NO_OPX	384523	433886	1	FALSE	d__Bacteria;p__Actinomycetota;c__Thermoleophilia;o__Solirubrobacterales;f__70-9;g__VAYN01;s__	MFD
MFD01916.bin.1.82	putative_wzy_dependent_NO_OPX	572272	617107	2	FALSE	d__Bacteria;p__Actinomycetota;c__Thermoleophilia;o__Solirubrobacterales;f__70-9;g__VAYN01;s__	MFD
MFD01916.bin.1.82	putative_wzy_dependent_NO_OPX	1093236	1111513	3	FALSE	d__Bacteria;p__Actinomycetota;c__Thermoleophilia;o__Solirubrobacterales;f__70-9;g__VAYN01;s__	MFD
MFD05513.bin.1.159	putative_wzy_dependent_NO_OPX	317014	363726	1	FALSE	d__Bacteria;p__Actinomycetota;c__Thermoleophilia;o__Solirubrobacterales;f__70-9;g__VAYN01;s__	MFD
MFD05513.bin.1.159	putative_wzy_dependent_NO_OPX	538828	586479	2	FALSE	d__Bacteria;p__Actinomycetota;c__Thermoleophilia;o__Solirubrobacterales;f__70-9;g__VAYN01;s__	MFD
MFD01721.bin.c.7	putative_wzy_dependent_NO_OPX	2233663	2276786	1	FALSE	d__Bacteria;p__Actinomycetota;c__Thermoleophilia;o__Solirubrobacterales;f__70-9;g__VAYN01;s__	MFD
MFD01721.bin.c.7	putative_wzy_dependent_NO_OPX	2459317	2504847	2	FALSE	d__Bacteria;p__Actinomycetota;c__Thermoleophilia;o__Solirubrobacterales;f__70-9;g__VAYN01;s__	MFD
MFD04850.bin.1.63	putative_ABC_dependent_NO_OPX	237341	259502	1	FALSE	d__Bacteria;p__Actinomycetota;c__Thermoleophilia;o__Solirubrobacterales;f__70-9;g__VGBV01;s__VGBV01 sp021323175	MFD
MFD06092.bin.1.18	putative_wzy_dependent_NO_OPX	767370	895223	1	FALSE	d__Bacteria;p__Actinomycetota;c__Thermoleophilia;o__Solirubrobacterales;f__70-9;g__VRUE01;s__	MFD
MFD00731.bin.1.162	putative_wzy_dependent_NO_OPX	216739	328148	1	FALSE	d__Bacteria;p__Actinomycetota;c__Thermoleophilia;o__Solirubrobacterales;f__70-9;g__VRUE01;s__	MFD
MFD01299.bin.1.182	putative_ABC_dependent_NO_OPX	1153333	1231382	1	FALSE	d__Bacteria;p__Actinomycetota;c__Thermoleophilia;o__Solirubrobacterales;f__70-9;g__VRUE01;s__	MFD
MFD01299.bin.1.182	putative_wzy_dependent_NO_OPX	1311918	1355709	2	FALSE	d__Bacteria;p__Actinomycetota;c__Thermoleophilia;o__Solirubrobacterales;f__70-9;g__VRUE01;s__	MFD
MFD01299.bin.1.182	putative_wzy_dependent_NO_OPX	73756	99984	1	TRUE	d__Bacteria;p__Actinomycetota;c__Thermoleophilia;o__Solirubrobacterales;f__70-9;g__VRUE01;s__	MFD
MFD05513.bin.1.283	putative_wzy_dependent_NO_OPX	402677	446163	1	FALSE	d__Bacteria;p__Actinomycetota;c__Thermoleophilia;o__Solirubrobacterales;f__70-9;g__VRUE01;s__	MFD
MFD05513.bin.1.283	putative_ABC_dependent_NO_OPX	516187	556171	2	FALSE	d__Bacteria;p__Actinomycetota;c__Thermoleophilia;o__Solirubrobacterales;f__70-9;g__VRUE01;s__	MFD
MFD05513.bin.1.283	putative_wzy_dependent_NO_OPX	676960	764592	3	FALSE	d__Bacteria;p__Actinomycetota;c__Thermoleophilia;o__Solirubrobacterales;f__70-9;g__VRUE01;s__	MFD
MFD05684.bin.1.245	putative_wzy_dependent_NO_OPX	21511	67183	1	FALSE	d__Bacteria;p__Actinomycetota;c__Thermoleophilia;o__Solirubrobacterales;f__70-9;g__VRUE01;s__	MFD
MFD03975.bin.1.166	putative_ABC_dependent_NO_OPX	60684	83685	1	FALSE	d__Bacteria;p__Actinomycetota;c__Thermoleophilia;o__Solirubrobacterales;f__70-9;g__VRUE01;s__	MFD
MFD03975.bin.1.166	putative_wzy_dependent_NO_OPX	2178569	2210753	2	FALSE	d__Bacteria;p__Actinomycetota;c__Thermoleophilia;o__Solirubrobacterales;f__70-9;g__VRUE01;s__	MFD
MFD01721.bin.1.326	putative_wzy_dependent_NO_OPX	332814	359285	1	FALSE	d__Bacteria;p__Actinomycetota;c__Thermoleophilia;o__Solirubrobacterales;f__70-9;g__VRUE01;s__	MFD
MFD01721.bin.1.326	putative_ABC_dependent_NO_OPX	154957	179860	1	FALSE	d__Bacteria;p__Actinomycetota;c__Thermoleophilia;o__Solirubrobacterales;f__70-9;g__VRUE01;s__	MFD
MFD03975.bin.c.1	putative_wzy_dependent_NO_OPX	370638	431152	1	FALSE	d__Bacteria;p__Actinomycetota;c__Thermoleophilia;o__Solirubrobacterales;f__70-9;g__VRUE01;s__	MFD
MFD03975.bin.c.1	putative_ABC_dependent_NO_OPX	528555	587154	2	FALSE	d__Bacteria;p__Actinomycetota;c__Thermoleophilia;o__Solirubrobacterales;f__70-9;g__VRUE01;s__	MFD
MFD03975.bin.c.1	putative_wzy_dependent_NO_OPX	654568	699053	3	FALSE	d__Bacteria;p__Actinomycetota;c__Thermoleophilia;o__Solirubrobacterales;f__70-9;g__VRUE01;s__	MFD
MFD02360.bin.1.202	putative_wzy_dependent_NO_OPX	347159	387982	1	FALSE	d__Bacteria;p__Actinomycetota;c__Thermoleophilia;o__Solirubrobacterales;f__70-9;g__VRUE01;s__	MFD
MFD02360.bin.1.202	putative_ABC_dependent_NO_OPX	430283	480634	2	FALSE	d__Bacteria;p__Actinomycetota;c__Thermoleophilia;o__Solirubrobacterales;f__70-9;g__VRUE01;s__	MFD
MFD02360.bin.1.202	putative_ABC_dependent_NO_OPX	555184	577424	3	FALSE	d__Bacteria;p__Actinomycetota;c__Thermoleophilia;o__Solirubrobacterales;f__70-9;g__VRUE01;s__	MFD
MFD05684.bin.2.262	putative_wzy_dependent_NO_OPX	340664	370408	1	TRUE	d__Bacteria;p__Actinomycetota;c__Thermoleophilia;o__Solirubrobacterales;f__70-9;g__VRUE01;s__	MFD
MFD05684.bin.2.262	putative_wzy_dependent_NO_OPX	408	33729	1	TRUE	d__Bacteria;p__Actinomycetota;c__Thermoleophilia;o__Solirubrobacterales;f__70-9;g__VRUE01;s__	MFD
MFD05684.bin.1.340	putative_wzy_dependent_NO_OPX	242492	288333	1	FALSE	d__Bacteria;p__Actinomycetota;c__Thermoleophilia;o__Solirubrobacterales;f__70-9;g__VRUE01;s__	MFD
MFD00031.bin.2.81	putative_wzy_dependent_NO_OPX	30524	73899	1	FALSE	d__Bacteria;p__Actinomycetota;c__Thermoleophilia;o__Solirubrobacterales;f__70-9;g__VRUE01;s__	MFD
MFD00031.bin.2.81	putative_ABC_dependent_NO_OPX	173677	223476	2	FALSE	d__Bacteria;p__Actinomycetota;c__Thermoleophilia;o__Solirubrobacterales;f__70-9;g__VRUE01;s__	MFD
MFD00031.bin.2.81	putative_wzy_dependent_NO_OPX	282867	322508	3	FALSE	d__Bacteria;p__Actinomycetota;c__Thermoleophilia;o__Solirubrobacterales;f__70-9;g__VRUE01;s__	MFD
MFD00031.bin.2.81	putative_wzy_dependent_NO_OPX	41646	75417	1	FALSE	d__Bacteria;p__Actinomycetota;c__Thermoleophilia;o__Solirubrobacterales;f__70-9;g__VRUE01;s__	MFD
MFD03975.bin.c.2	putative_wzy_dependent_NO_OPX	307283	349471	1	FALSE	d__Bacteria;p__Actinomycetota;c__Thermoleophilia;o__Solirubrobacterales;f__70-9;g__VRUE01;s__	MFD
MFD03975.bin.c.2	putative_ABC_dependent_NO_OPX	408290	462611	2	FALSE	d__Bacteria;p__Actinomycetota;c__Thermoleophilia;o__Solirubrobacterales;f__70-9;g__VRUE01;s__	MFD
MFD03975.bin.c.2	putative_ABC_dependent_NO_OPX	552709	575773	3	FALSE	d__Bacteria;p__Actinomycetota;c__Thermoleophilia;o__Solirubrobacterales;f__70-9;g__VRUE01;s__	MFD
MFD03975.bin.1.103	putative_wzy_dependent_NO_OPX	261456	305662	1	FALSE	d__Bacteria;p__Actinomycetota;c__Thermoleophilia;o__Solirubrobacterales;f__70-9;g__VRUE01;s__	MFD
MFD03975.bin.1.103	putative_ABC_dependent_NO_OPX	337919	396631	2	FALSE	d__Bacteria;p__Actinomycetota;c__Thermoleophilia;o__Solirubrobacterales;f__70-9;g__VRUE01;s__	MFD
MFD03975.bin.1.103	putative_ABC_dependent_NO_OPX	493806	519626	3	FALSE	d__Bacteria;p__Actinomycetota;c__Thermoleophilia;o__Solirubrobacterales;f__70-9;g__VRUE01;s__	MFD
MFD10007.bin.1.45	putative_wzy_dependent_NO_OPX	594504	655291	1	FALSE	d__Bacteria;p__Actinomycetota;c__Thermoleophilia;o__Solirubrobacterales;f__70-9;g__VRUE01;s__	MFD
MFD10007.bin.1.45	putative_ABC_dependent_NO_OPX	680910	734163	2	TRUE	d__Bacteria;p__Actinomycetota;c__Thermoleophilia;o__Solirubrobacterales;f__70-9;g__VRUE01;s__	MFD
MFD04850.bin.c.2	putative_wzy_dependent_NO_OPX	761397	819545	1	FALSE	d__Bacteria;p__Actinomycetota;c__Thermoleophilia;o__Solirubrobacterales;f__70-9;g__VRUE01;s__	MFD
MFD04850.bin.c.2	putative_wzy_dependent_NO_OPX	1184614	1258428	2	FALSE	d__Bacteria;p__Actinomycetota;c__Thermoleophilia;o__Solirubrobacterales;f__70-9;g__VRUE01;s__	MFD
MFD05442.bin.1.303	putative_wzy_dependent_NO_OPX	240507	306822	1	TRUE	d__Bacteria;p__Actinomycetota;c__Thermoleophilia;o__Solirubrobacterales;f__70-9;g__VRUE01;s__	MFD
MFD10007.bin.1.200	putative_wzy_dependent_NO_OPX	236035	275161	1	FALSE	d__Bacteria;p__Actinomycetota;c__Thermoleophilia;o__Solirubrobacterales;f__70-9;g__VRUE01;s__	MFD
MFD10007.bin.1.200	putative_wzy_dependent_NO_OPX	84891	131668	1	FALSE	d__Bacteria;p__Actinomycetota;c__Thermoleophilia;o__Solirubrobacterales;f__70-9;g__VRUE01;s__	MFD
MFD10007.bin.1.200	putative_wzy_dependent_NO_OPX	526407	573856	2	FALSE	d__Bacteria;p__Actinomycetota;c__Thermoleophilia;o__Solirubrobacterales;f__70-9;g__VRUE01;s__	MFD
MFD06742.bin.c.2	putative_wzy_dependent_NO_OPX	404897	452101	1	FALSE	d__Bacteria;p__Actinomycetota;c__Thermoleophilia;o__Solirubrobacterales;f__70-9;g__VRUE01;s__	MFD
MFD06742.bin.c.2	putative_ABC_dependent_NO_OPX	502079	551767	2	FALSE	d__Bacteria;p__Actinomycetota;c__Thermoleophilia;o__Solirubrobacterales;f__70-9;g__VRUE01;s__	MFD
MFD06742.bin.c.2	putative_ABC_dependent_NO_OPX	633268	655700	3	FALSE	d__Bacteria;p__Actinomycetota;c__Thermoleophilia;o__Solirubrobacterales;f__70-9;g__VRUE01;s__	MFD
MFD05684.bin.1.283	putative_ABC_dependent_NO_OPX	68254	117207	1	FALSE	d__Bacteria;p__Actinomycetota;c__Thermoleophilia;o__Solirubrobacterales;f__70-9;g__VRUE01;s__	MFD
MFD05567.bin.1.281	putative_ABC_dependent_NO_OPX	1119747	1137218	1	TRUE	d__Bacteria;p__Actinomycetota;c__Thermoleophilia;o__Solirubrobacterales;f__70-9;g__VRUE01;s__	MFD
MFD05567.bin.1.281	putative_wzy_dependent_NO_OPX	1084242	1130272	1	FALSE	d__Bacteria;p__Actinomycetota;c__Thermoleophilia;o__Solirubrobacterales;f__70-9;g__VRUE01;s__	MFD
MFD05567.bin.1.281	putative_ABC_dependent_NO_OPX	1169679	1219672	2	FALSE	d__Bacteria;p__Actinomycetota;c__Thermoleophilia;o__Solirubrobacterales;f__70-9;g__VRUE01;s__	MFD
MFD00731.bin.1.217	putative_wzy_dependent_NO_OPX	145782	191121	1	FALSE	d__Bacteria;p__Actinomycetota;c__Thermoleophilia;o__Solirubrobacterales;f__70-9;g__VRUE01;s__	MFD
MFD00731.bin.1.217	putative_wzy_dependent_NO_OPX	372791	462434	2	FALSE	d__Bacteria;p__Actinomycetota;c__Thermoleophilia;o__Solirubrobacterales;f__70-9;g__VRUE01;s__	MFD
MFD02840.bin.1.179	putative_ABC_dependent_NO_OPX	405436	454171	1	FALSE	d__Bacteria;p__Actinomycetota;c__Thermoleophilia;o__Solirubrobacterales;f__70-9;g__VRUE01;s__	MFD
MFD02840.bin.1.179	putative_wzy_dependent_NO_OPX	502690	553859	2	FALSE	d__Bacteria;p__Actinomycetota;c__Thermoleophilia;o__Solirubrobacterales;f__70-9;g__VRUE01;s__	MFD
MFD10007.bin.1.33	putative_wzy_dependent_NO_OPX	307478	360849	1	FALSE	d__Bacteria;p__Actinomycetota;c__Thermoleophilia;o__Solirubrobacterales;f__70-9;g__VRUE01;s__	MFD
MFD10007.bin.1.33	putative_wzy_dependent_NO_OPX	41467	69706	1	FALSE	d__Bacteria;p__Actinomycetota;c__Thermoleophilia;o__Solirubrobacterales;f__70-9;g__VRUE01;s__	MFD
MFD10007.bin.1.33	putative_wzy_dependent_NO_OPX	249342	290168	2	FALSE	d__Bacteria;p__Actinomycetota;c__Thermoleophilia;o__Solirubrobacterales;f__70-9;g__VRUE01;s__	MFD
GOMC.bin.15124	putative_wzy_dependent_NO_OPX	3193	17593	1	TRUE	d__Bacteria;p__Actinomycetota;c__Thermoleophilia;o__Solirubrobacterales;f__70-9;g__VRUE01;s__VRUE01 sp019456285	GOMC
088-SA-05.bin.2.395	putative_wzy_dependent_NO_OPX	40018	89002	1	FALSE	d__Bacteria;p__Actinomycetota;c__Thermoleophilia;o__Solirubrobacterales;f__70-9;g__WHSW01;s__	MiDAS
088-SA-05.bin.1.400	putative_wzy_dependent_NO_OPX	57232	95378	1	FALSE	d__Bacteria;p__Actinomycetota;c__Thermoleophilia;o__Solirubrobacterales;f__70-9;g__WHSW01;s__	MiDAS
088-SA-05.bin.1.152	putative_wzy_dependent_NO_OPX	153986	213524	1	FALSE	d__Bacteria;p__Actinomycetota;c__Thermoleophilia;o__Solirubrobacterales;f__70-9;g__WHSW01;s__	MiDAS
088-SA-05.bin.1.152	putative_wzy_dependent_NO_OPX	210210	257675	1	FALSE	d__Bacteria;p__Actinomycetota;c__Thermoleophilia;o__Solirubrobacterales;f__70-9;g__WHSW01;s__	MiDAS
MFD05176.bin.1.65	putative_wzy_dependent_NO_OPX	200464	252118	1	FALSE	d__Bacteria;p__Actinomycetota;c__Thermoleophilia;o__Solirubrobacterales;f__70-9;g__WHSW01;s__	MFD
MFD09267.bin.1.277	putative_wzy_dependent_NO_OPX	321598	376368	1	FALSE	d__Bacteria;p__Actinomycetota;c__Thermoleophilia;o__Solirubrobacterales;f__70-9;g__WHSW01;s__	MFD
MFD09267.bin.1.277	putative_wzy_dependent_NO_OPX	584462	632043	2	FALSE	d__Bacteria;p__Actinomycetota;c__Thermoleophilia;o__Solirubrobacterales;f__70-9;g__WHSW01;s__	MFD
MFD09267.bin.1.277	putative_ABC_dependent_NO_OPX	1197688	1224224	3	FALSE	d__Bacteria;p__Actinomycetota;c__Thermoleophilia;o__Solirubrobacterales;f__70-9;g__WHSW01;s__	MFD
MFD09267.bin.1.346	putative_wzy_dependent_NO_OPX	440222	493228	1	FALSE	d__Bacteria;p__Actinomycetota;c__Thermoleophilia;o__Solirubrobacterales;f__70-9;g__WHSW01;s__	MFD
MFD09267.bin.1.346	putative_ABC_dependent_NO_OPX	314308	385464	1	FALSE	d__Bacteria;p__Actinomycetota;c__Thermoleophilia;o__Solirubrobacterales;f__70-9;g__WHSW01;s__	MFD
MFD04935.bin.1.25	putative_wzy_dependent_NO_OPX	1108283	1161315	1	FALSE	d__Bacteria;p__Actinomycetota;c__Thermoleophilia;o__Solirubrobacterales;f__70-9;g__WHSW01;s__	MFD
MFD04935.bin.1.25	putative_wzy_dependent_NO_OPX	428011	495973	1	FALSE	d__Bacteria;p__Actinomycetota;c__Thermoleophilia;o__Solirubrobacterales;f__70-9;g__WHSW01;s__	MFD
MFD00392.bin.1.3	putative_ABC_dependent_NO_OPX	181106	232026	1	FALSE	d__Bacteria;p__Actinomycetota;c__Thermoleophilia;o__Solirubrobacterales;f__70-9;g__WHSW01;s__	MFD
MFD00392.bin.1.3	putative_wzy_dependent_NO_OPX	570978	617454	1	FALSE	d__Bacteria;p__Actinomycetota;c__Thermoleophilia;o__Solirubrobacterales;f__70-9;g__WHSW01;s__	MFD
MFD04935.bin.1.4	putative_wzy_dependent_NO_OPX	71698	142795	1	FALSE	d__Bacteria;p__Actinomycetota;c__Thermoleophilia;o__Solirubrobacterales;f__70-9;g__WHSW01;s__	MFD
MFD04935.bin.1.4	putative_wzy_dependent_NO_OPX	115773	195807	1	FALSE	d__Bacteria;p__Actinomycetota;c__Thermoleophilia;o__Solirubrobacterales;f__70-9;g__WHSW01;s__	MFD
MFD00962.bin.1.31	putative_wzy_dependent_NO_OPX	37283	84793	1	TRUE	d__Bacteria;p__Actinomycetota;c__Thermoleophilia;o__Solirubrobacterales;f__70-9;g__WHSW01;s__	MFD
013-IT-11.bin.c.16	putative_wzy_dependent_NO_OPX	166877	190777	1	FALSE	d__Bacteria;p__Actinomycetota;c__Thermoleophilia;o__Solirubrobacterales;f__;g__;s__	MiDAS
MFD04212.bin.1.40	putative_wzy_dependent_NO_OPX	269521	305484	1	FALSE	d__Bacteria;p__Actinomycetota;c__Thermoleophilia;o__Solirubrobacterales;f__;g__;s__	MFD
MFD04212.bin.1.40	putative_ABC_dependent_NO_OPX	246399	301247	1	FALSE	d__Bacteria;p__Actinomycetota;c__Thermoleophilia;o__Solirubrobacterales;f__;g__;s__	MFD
MFD04850.bin.c.1	putative_ABC_dependent_NO_OPX	129848	185735	1	FALSE	d__Bacteria;p__Actinomycetota;c__Thermoleophilia;o__Solirubrobacterales;f__;g__;s__	MFD
MFD04850.bin.c.1	putative_wzy_dependent_NO_OPX	903912	945667	2	FALSE	d__Bacteria;p__Actinomycetota;c__Thermoleophilia;o__Solirubrobacterales;f__;g__;s__	MFD
MFD04850.bin.c.1	putative_ABC_dependent_NO_OPX	2215950	2254677	3	FALSE	d__Bacteria;p__Actinomycetota;c__Thermoleophilia;o__Solirubrobacterales;f__;g__;s__	MFD
MFD04850.bin.c.1	putative_wzy_dependent_NO_OPX	3680942	3724403	4	FALSE	d__Bacteria;p__Actinomycetota;c__Thermoleophilia;o__Solirubrobacterales;f__;g__;s__	MFD
MFD04850.bin.c.1	putative_wzy_dependent_NO_OPX	3849752	3879407	5	TRUE	d__Bacteria;p__Actinomycetota;c__Thermoleophilia;o__Solirubrobacterales;f__;g__;s__	MFD
MFD04212.bin.1.309	putative_ABC_dependent_NO_OPX	84338	142667	1	FALSE	d__Bacteria;p__Actinomycetota;c__Thermoleophilia;o__Solirubrobacterales;f__;g__;s__	MFD
MFD04212.bin.1.309	putative_wzy_dependent_NO_OPX	326306	366733	1	FALSE	d__Bacteria;p__Actinomycetota;c__Thermoleophilia;o__Solirubrobacterales;f__;g__;s__	MFD
MFD04212.bin.1.309	putative_wzy_dependent_NO_OPX	415562	451484	2	FALSE	d__Bacteria;p__Actinomycetota;c__Thermoleophilia;o__Solirubrobacterales;f__;g__;s__	MFD
MFD09206.bin.1.5	putative_wzy_dependent_NO_OPX	61739	106437	1	FALSE	d__Bacteria;p__Actinomycetota;c__Thermoleophilia;o__Solirubrobacterales;f__;g__;s__	MFD
MFD09206.bin.1.5	putative_wzy_dependent_NO_OPX	204975	235035	2	FALSE	d__Bacteria;p__Actinomycetota;c__Thermoleophilia;o__Solirubrobacterales;f__;g__;s__	MFD
MFD09206.bin.1.5	putative_ABC_dependent_NO_OPX	285407	327972	1	FALSE	d__Bacteria;p__Actinomycetota;c__Thermoleophilia;o__Solirubrobacterales;f__;g__;s__	MFD
097-US2-29.bin.1.102	putative_ABC_dependent_NO_OPX	2331314	2358266	1	FALSE	d__Bacteria;p__Actinomycetota;c__Thermoleophilia;o__Solirubrobacterales;f__JACPNS01;g__JACPNS01;s__	MiDAS
096-US2-26.bin.1.95	putative_ABC_dependent_NO_OPX	58314	84507	1	FALSE	d__Bacteria;p__Actinomycetota;c__Thermoleophilia;o__Solirubrobacterales;f__JACPNS01;g__JACPNS01;s__	MiDAS
007-SA-08.bin.1.12	putative_wzy_dependent_NO_OPX	13503	55283	1	TRUE	d__Bacteria;p__Actinomycetota;c__Thermoleophilia;o__Solirubrobacterales;f__JACPNS01;g__JACPNS01;s__	MiDAS
072-HK-05.bin.1.586	putative_wzy_dependent_NO_OPX	989160	1010416	1	FALSE	d__Bacteria;p__Actinomycetota;c__Thermoleophilia;o__Solirubrobacterales;f__JACPNS01;g__JACPNS01;s__	MiDAS
072-HK-05.bin.1.586	putative_ABC_dependent_NO_OPX	1105607	1131278	2	FALSE	d__Bacteria;p__Actinomycetota;c__Thermoleophilia;o__Solirubrobacterales;f__JACPNS01;g__JACPNS01;s__	MiDAS
GOMC.bin.5483	putative_wzy_dependent_NO_OPX	0	30163	1	TRUE	d__Bacteria;p__Actinomycetota;c__Thermoleophilia;o__Solirubrobacterales;f__Solirubrobacteraceae;g__;s__	GOMC
GOMC.bin.5483	putative_wzy_dependent_NO_OPX	0	6173	1	TRUE	d__Bacteria;p__Actinomycetota;c__Thermoleophilia;o__Solirubrobacterales;f__Solirubrobacteraceae;g__;s__	GOMC
GOMC.bin.5483	putative_wzy_dependent_NO_OPX	0	18511	1	TRUE	d__Bacteria;p__Actinomycetota;c__Thermoleophilia;o__Solirubrobacterales;f__Solirubrobacteraceae;g__;s__	GOMC
GOMC.bin.5506	putative_wzy_dependent_NO_OPX	0	37192	1	TRUE	d__Bacteria;p__Actinomycetota;c__Thermoleophilia;o__Solirubrobacterales;f__Solirubrobacteraceae;g__;s__	GOMC
GOMC.bin.5488	putative_wzy_dependent_NO_OPX	692	42779	1	TRUE	d__Bacteria;p__Actinomycetota;c__Thermoleophilia;o__Solirubrobacterales;f__Solirubrobacteraceae;g__;s__	GOMC
GOMC.bin.5488	putative_wzy_dependent_NO_OPX	936	32461	1	TRUE	d__Bacteria;p__Actinomycetota;c__Thermoleophilia;o__Solirubrobacterales;f__Solirubrobacteraceae;g__;s__	GOMC
GOMC.bin.5488	putative_wzy_dependent_NO_OPX	0	12473	1	TRUE	d__Bacteria;p__Actinomycetota;c__Thermoleophilia;o__Solirubrobacterales;f__Solirubrobacteraceae;g__;s__	GOMC
GOMC.bin.5542	putative_wzy_dependent_NO_OPX	7503	35706	1	TRUE	d__Bacteria;p__Actinomycetota;c__Thermoleophilia;o__Solirubrobacterales;f__Solirubrobacteraceae;g__;s__	GOMC
GOMC.bin.5468	putative_ABC_dependent_NO_OPX	31402	83108	1	TRUE	d__Bacteria;p__Actinomycetota;c__Thermoleophilia;o__Solirubrobacterales;f__Solirubrobacteraceae;g__;s__	GOMC
GOMC.bin.5468	putative_wzy_dependent_NO_OPX	63690	93682	1	TRUE	d__Bacteria;p__Actinomycetota;c__Thermoleophilia;o__Solirubrobacterales;f__Solirubrobacteraceae;g__;s__	GOMC
GOMC.bin.5555	putative_wzy_dependent_NO_OPX	0	12773	1	TRUE	d__Bacteria;p__Actinomycetota;c__Thermoleophilia;o__Solirubrobacterales;f__Solirubrobacteraceae;g__;s__	GOMC
002-MX-07.bin.1.844	putative_ABC_dependent_NO_OPX	242693	277588	1	FALSE	d__Bacteria;p__Actinomycetota;c__Thermoleophilia;o__Solirubrobacterales;f__Solirubrobacteraceae;g__;s__	MiDAS
002-MX-07.bin.1.844	putative_wzy_dependent_NO_OPX	266148	301142	1	FALSE	d__Bacteria;p__Actinomycetota;c__Thermoleophilia;o__Solirubrobacterales;f__Solirubrobacteraceae;g__;s__	MiDAS
002-MX-07.bin.1.844	putative_wzy_dependent_NO_OPX	398844	450558	2	FALSE	d__Bacteria;p__Actinomycetota;c__Thermoleophilia;o__Solirubrobacterales;f__Solirubrobacteraceae;g__;s__	MiDAS
072-HK-05.bin.1.143	putative_wzy_dependent_NO_OPX	52605	129076	1	FALSE	d__Bacteria;p__Actinomycetota;c__Thermoleophilia;o__Solirubrobacterales;f__Solirubrobacteraceae;g__;s__	MiDAS
072-HK-05.bin.1.143	putative_wzy_dependent_NO_OPX	73411	119857	1	FALSE	d__Bacteria;p__Actinomycetota;c__Thermoleophilia;o__Solirubrobacterales;f__Solirubrobacteraceae;g__;s__	MiDAS
046-US2-03.bin.2.226	putative_wzy_dependent_NO_OPX	6938	65760	1	TRUE	d__Bacteria;p__Actinomycetota;c__Thermoleophilia;o__Solirubrobacterales;f__Solirubrobacteraceae;g__;s__	MiDAS
058-AR-20.bin.1.103	putative_ABC_dependent_NO_OPX	852415	885628	1	FALSE	d__Bacteria;p__Actinomycetota;c__Thermoleophilia;o__Solirubrobacterales;f__Solirubrobacteraceae;g__;s__	MiDAS
058-AR-20.bin.1.103	putative_ABC_dependent_NO_OPX	177436	228139	1	FALSE	d__Bacteria;p__Actinomycetota;c__Thermoleophilia;o__Solirubrobacterales;f__Solirubrobacteraceae;g__;s__	MiDAS
025-FI-01.bin.1.659	putative_ABC_dependent_NO_OPX	355745	386933	1	FALSE	d__Bacteria;p__Actinomycetota;c__Thermoleophilia;o__Solirubrobacterales;f__Solirubrobacteraceae;g__;s__	MiDAS
MFD09206.bin.1.6	putative_wzy_dependent_NO_OPX	498881	563137	1	FALSE	d__Bacteria;p__Actinomycetota;c__Thermoleophilia;o__Solirubrobacterales;f__Solirubrobacteraceae;g__;s__	MFD
MFD04935.bin.3.187	putative_wzy_dependent_NO_OPX	177462	269270	1	FALSE	d__Bacteria;p__Actinomycetota;c__Thermoleophilia;o__Solirubrobacterales;f__Solirubrobacteraceae;g__;s__	MFD
MFD04935.bin.3.187	putative_wzy_dependent_NO_OPX	22823	62575	1	TRUE	d__Bacteria;p__Actinomycetota;c__Thermoleophilia;o__Solirubrobacterales;f__Solirubrobacteraceae;g__;s__	MFD
MFD04935.bin.3.187	putative_wzy_dependent_NO_OPX	527013	563184	1	FALSE	d__Bacteria;p__Actinomycetota;c__Thermoleophilia;o__Solirubrobacterales;f__Solirubrobacteraceae;g__;s__	MFD
MFD09212.bin.1.234	putative_wzy_dependent_NO_OPX	730797	764513	1	FALSE	d__Bacteria;p__Actinomycetota;c__Thermoleophilia;o__Solirubrobacterales;f__Solirubrobacteraceae;g__;s__	MFD
MFD09212.bin.1.234	putative_wzy_dependent_NO_OPX	264615	303699	1	TRUE	d__Bacteria;p__Actinomycetota;c__Thermoleophilia;o__Solirubrobacterales;f__Solirubrobacteraceae;g__;s__	MFD
MFD02581.bin.2.25	putative_wzy_dependent_NO_OPX	31126	50593	1	TRUE	d__Bacteria;p__Actinomycetota;c__Thermoleophilia;o__Solirubrobacterales;f__Solirubrobacteraceae;g__;s__	MFD
MFD02581.bin.2.25	putative_wzy_dependent_NO_OPX	49606	103841	1	FALSE	d__Bacteria;p__Actinomycetota;c__Thermoleophilia;o__Solirubrobacterales;f__Solirubrobacteraceae;g__;s__	MFD
MFD02581.bin.2.25	putative_wzy_dependent_NO_OPX	2450	52125	1	TRUE	d__Bacteria;p__Actinomycetota;c__Thermoleophilia;o__Solirubrobacterales;f__Solirubrobacteraceae;g__;s__	MFD
MFD02581.bin.2.25	putative_wzy_dependent_NO_OPX	11829	54290	1	TRUE	d__Bacteria;p__Actinomycetota;c__Thermoleophilia;o__Solirubrobacterales;f__Solirubrobacteraceae;g__;s__	MFD
MFD04212.bin.1.67	putative_wzy_dependent_NO_OPX	80889	146690	1	FALSE	d__Bacteria;p__Actinomycetota;c__Thermoleophilia;o__Solirubrobacterales;f__Solirubrobacteraceae;g__;s__	MFD
MFD04212.bin.1.67	putative_wzy_dependent_NO_OPX	769615	788703	1	FALSE	d__Bacteria;p__Actinomycetota;c__Thermoleophilia;o__Solirubrobacterales;f__Solirubrobacteraceae;g__;s__	MFD
MFD09603.bin.1.86	putative_wzy_dependent_NO_OPX	49399	89702	1	FALSE	d__Bacteria;p__Actinomycetota;c__Thermoleophilia;o__Solirubrobacterales;f__Solirubrobacteraceae;g__;s__	MFD
MFD09603.bin.1.86	putative_wzy_dependent_NO_OPX	1338975	1365833	1	FALSE	d__Bacteria;p__Actinomycetota;c__Thermoleophilia;o__Solirubrobacterales;f__Solirubrobacteraceae;g__;s__	MFD
MFD09603.bin.1.86	putative_wzy_dependent_NO_OPX	1924769	2044879	2	FALSE	d__Bacteria;p__Actinomycetota;c__Thermoleophilia;o__Solirubrobacterales;f__Solirubrobacteraceae;g__;s__	MFD
MFD01213.bin.1.65	putative_wzy_dependent_NO_OPX	289371	361316	1	FALSE	d__Bacteria;p__Actinomycetota;c__Thermoleophilia;o__Solirubrobacterales;f__Solirubrobacteraceae;g__;s__	MFD
MFD01213.bin.1.65	putative_wzy_dependent_NO_OPX	271988	305746	1	FALSE	d__Bacteria;p__Actinomycetota;c__Thermoleophilia;o__Solirubrobacterales;f__Solirubrobacteraceae;g__;s__	MFD
MFD01213.bin.1.65	putative_wzy_dependent_NO_OPX	333004	398780	2	TRUE	d__Bacteria;p__Actinomycetota;c__Thermoleophilia;o__Solirubrobacterales;f__Solirubrobacteraceae;g__;s__	MFD
MFD01213.bin.1.65	putative_wzy_dependent_NO_OPX	423618	453100	1	FALSE	d__Bacteria;p__Actinomycetota;c__Thermoleophilia;o__Solirubrobacterales;f__Solirubrobacteraceae;g__;s__	MFD
MFD01213.bin.1.65	putative_ABC_dependent_NO_OPX	474905	527081	1	FALSE	d__Bacteria;p__Actinomycetota;c__Thermoleophilia;o__Solirubrobacterales;f__Solirubrobacteraceae;g__;s__	MFD
MFD01213.bin.1.21	putative_wzy_dependent_NO_OPX	411053	440657	1	FALSE	d__Bacteria;p__Actinomycetota;c__Thermoleophilia;o__Solirubrobacterales;f__Solirubrobacteraceae;g__;s__	MFD
MFD01213.bin.1.21	putative_wzy_dependent_NO_OPX	472857	532273	2	FALSE	d__Bacteria;p__Actinomycetota;c__Thermoleophilia;o__Solirubrobacterales;f__Solirubrobacteraceae;g__;s__	MFD
MFD01213.bin.1.21	putative_ABC_dependent_NO_OPX	1035380	1060895	3	FALSE	d__Bacteria;p__Actinomycetota;c__Thermoleophilia;o__Solirubrobacterales;f__Solirubrobacteraceae;g__;s__	MFD
MFD01213.bin.1.21	putative_wzy_dependent_NO_OPX	1581778	1614475	4	FALSE	d__Bacteria;p__Actinomycetota;c__Thermoleophilia;o__Solirubrobacterales;f__Solirubrobacteraceae;g__;s__	MFD
MFD03602.bin.1.67	putative_wzy_dependent_NO_OPX	498362	543167	1	FALSE	d__Bacteria;p__Actinomycetota;c__Thermoleophilia;o__Solirubrobacterales;f__Solirubrobacteraceae;g__;s__	MFD
MFD03602.bin.1.67	putative_wzy_dependent_NO_OPX	27715	56082	1	FALSE	d__Bacteria;p__Actinomycetota;c__Thermoleophilia;o__Solirubrobacterales;f__Solirubrobacteraceae;g__;s__	MFD
MFD02840.bin.1.57	putative_wzy_dependent_NO_OPX	59977	104759	1	FALSE	d__Bacteria;p__Actinomycetota;c__Thermoleophilia;o__Solirubrobacterales;f__Solirubrobacteraceae;g__;s__	MFD
MFD02840.bin.1.57	putative_wzy_dependent_NO_OPX	154374	183125	1	FALSE	d__Bacteria;p__Actinomycetota;c__Thermoleophilia;o__Solirubrobacterales;f__Solirubrobacteraceae;g__;s__	MFD
MFD02840.bin.1.57	putative_wzy_dependent_NO_OPX	705088	732572	1	FALSE	d__Bacteria;p__Actinomycetota;c__Thermoleophilia;o__Solirubrobacterales;f__Solirubrobacteraceae;g__;s__	MFD
MFD09212.bin.1.210	putative_ABC_dependent_NO_OPX	255002	303136	1	FALSE	d__Bacteria;p__Actinomycetota;c__Thermoleophilia;o__Solirubrobacterales;f__Solirubrobacteraceae;g__;s__	MFD
MFD09212.bin.1.210	putative_wzy_dependent_NO_OPX	3615	26143	1	TRUE	d__Bacteria;p__Actinomycetota;c__Thermoleophilia;o__Solirubrobacterales;f__Solirubrobacteraceae;g__;s__	MFD
MFD09212.bin.1.210	putative_wzy_dependent_NO_OPX	0	22710	1	TRUE	d__Bacteria;p__Actinomycetota;c__Thermoleophilia;o__Solirubrobacterales;f__Solirubrobacteraceae;g__;s__	MFD
MFD09212.bin.1.30	putative_wzy_dependent_NO_OPX	486996	524150	1	FALSE	d__Bacteria;p__Actinomycetota;c__Thermoleophilia;o__Solirubrobacterales;f__Solirubrobacteraceae;g__;s__	MFD
MFD09212.bin.1.30	putative_ABC_dependent_NO_OPX	728114	778432	2	FALSE	d__Bacteria;p__Actinomycetota;c__Thermoleophilia;o__Solirubrobacterales;f__Solirubrobacteraceae;g__;s__	MFD
MFD09212.bin.1.30	putative_wzy_dependent_NO_OPX	806586	885962	3	FALSE	d__Bacteria;p__Actinomycetota;c__Thermoleophilia;o__Solirubrobacterales;f__Solirubrobacteraceae;g__;s__	MFD
MFD09212.bin.1.30	putative_ABC_dependent_NO_OPX	2076458	2129781	4	FALSE	d__Bacteria;p__Actinomycetota;c__Thermoleophilia;o__Solirubrobacterales;f__Solirubrobacteraceae;g__;s__	MFD
MFD09212.bin.1.30	putative_wzy_dependent_NO_OPX	558395	577675	1	FALSE	d__Bacteria;p__Actinomycetota;c__Thermoleophilia;o__Solirubrobacterales;f__Solirubrobacteraceae;g__;s__	MFD
MFD05567.bin.1.238	putative_wzy_dependent_NO_OPX	8031	37432	1	TRUE	d__Bacteria;p__Actinomycetota;c__Thermoleophilia;o__Solirubrobacterales;f__Solirubrobacteraceae;g__;s__	MFD
MFD05567.bin.1.238	putative_ABC_dependent_NO_OPX	341440	391318	2	FALSE	d__Bacteria;p__Actinomycetota;c__Thermoleophilia;o__Solirubrobacterales;f__Solirubrobacteraceae;g__;s__	MFD
MFD05567.bin.1.238	putative_wzy_dependent_NO_OPX	0	20818	1	TRUE	d__Bacteria;p__Actinomycetota;c__Thermoleophilia;o__Solirubrobacterales;f__Solirubrobacteraceae;g__;s__	MFD
MFD05567.bin.1.238	putative_wzy_dependent_NO_OPX	14657	36995	1	TRUE	d__Bacteria;p__Actinomycetota;c__Thermoleophilia;o__Solirubrobacterales;f__Solirubrobacteraceae;g__;s__	MFD
MFD02840.bin.1.2	putative_wzy_dependent_NO_OPX	1106226	1127418	1	FALSE	d__Bacteria;p__Actinomycetota;c__Thermoleophilia;o__Solirubrobacterales;f__Solirubrobacteraceae;g__;s__	MFD
MFD02840.bin.1.2	putative_wzy_dependent_NO_OPX	1594584	1631748	2	FALSE	d__Bacteria;p__Actinomycetota;c__Thermoleophilia;o__Solirubrobacterales;f__Solirubrobacteraceae;g__;s__	MFD
MFD05442.bin.1.93	putative_wzy_dependent_NO_OPX	277187	322356	1	FALSE	d__Bacteria;p__Actinomycetota;c__Thermoleophilia;o__Solirubrobacterales;f__Solirubrobacteraceae;g__;s__	MFD
MFD05442.bin.1.93	putative_wzy_dependent_NO_OPX	52045	95146	1	FALSE	d__Bacteria;p__Actinomycetota;c__Thermoleophilia;o__Solirubrobacterales;f__Solirubrobacteraceae;g__;s__	MFD
MFD04212.bin.1.65	putative_wzy_dependent_NO_OPX	22936	56456	1	FALSE	d__Bacteria;p__Actinomycetota;c__Thermoleophilia;o__Solirubrobacterales;f__Solirubrobacteraceae;g__;s__	MFD
MFD04212.bin.1.65	putative_ABC_dependent_NO_OPX	178384	231022	1	TRUE	d__Bacteria;p__Actinomycetota;c__Thermoleophilia;o__Solirubrobacterales;f__Solirubrobacteraceae;g__;s__	MFD
MFD04212.bin.1.65	putative_ABC_dependent_NO_OPX	292354	352661	1	FALSE	d__Bacteria;p__Actinomycetota;c__Thermoleophilia;o__Solirubrobacterales;f__Solirubrobacteraceae;g__;s__	MFD
MFD05442.bin.1.311	putative_wzy_dependent_NO_OPX	95887	183346	1	FALSE	d__Bacteria;p__Actinomycetota;c__Thermoleophilia;o__Solirubrobacterales;f__Solirubrobacteraceae;g__;s__	MFD
MFD05442.bin.1.311	putative_wzy_dependent_NO_OPX	164776	224737	1	FALSE	d__Bacteria;p__Actinomycetota;c__Thermoleophilia;o__Solirubrobacterales;f__Solirubrobacteraceae;g__;s__	MFD
MFD04944.bin.1.318	putative_wzy_dependent_NO_OPX	73831	115905	1	FALSE	d__Bacteria;p__Actinomycetota;c__Thermoleophilia;o__Solirubrobacterales;f__Solirubrobacteraceae;g__;s__	MFD
MFD04944.bin.1.318	putative_wzy_dependent_NO_OPX	106237	217152	1	FALSE	d__Bacteria;p__Actinomycetota;c__Thermoleophilia;o__Solirubrobacterales;f__Solirubrobacteraceae;g__;s__	MFD
MFD04944.bin.1.318	putative_wzy_dependent_NO_OPX	36448	77915	1	FALSE	d__Bacteria;p__Actinomycetota;c__Thermoleophilia;o__Solirubrobacterales;f__Solirubrobacteraceae;g__;s__	MFD
MFD04944.bin.1.318	putative_ABC_dependent_NO_OPX	122509	154037	1	FALSE	d__Bacteria;p__Actinomycetota;c__Thermoleophilia;o__Solirubrobacterales;f__Solirubrobacteraceae;g__;s__	MFD
MFD02248.bin.1.47	putative_ABC_dependent_NO_OPX	1578393	1623084	1	FALSE	d__Bacteria;p__Actinomycetota;c__Thermoleophilia;o__Solirubrobacterales;f__Solirubrobacteraceae;g__;s__	MFD
MFD02248.bin.1.47	putative_wzy_dependent_NO_OPX	1854024	1877431	2	FALSE	d__Bacteria;p__Actinomycetota;c__Thermoleophilia;o__Solirubrobacterales;f__Solirubrobacteraceae;g__;s__	MFD
MFD02248.bin.1.47	putative_wzy_dependent_NO_OPX	2162563	2211715	3	TRUE	d__Bacteria;p__Actinomycetota;c__Thermoleophilia;o__Solirubrobacterales;f__Solirubrobacteraceae;g__;s__	MFD
MFD02248.bin.1.47	putative_wzy_dependent_NO_OPX	14289	31498	1	TRUE	d__Bacteria;p__Actinomycetota;c__Thermoleophilia;o__Solirubrobacterales;f__Solirubrobacteraceae;g__;s__	MFD
MFD04580.bin.1.163	putative_wzy_dependent_NO_OPX	97112	131493	1	FALSE	d__Bacteria;p__Actinomycetota;c__Thermoleophilia;o__Solirubrobacterales;f__Solirubrobacteraceae;g__;s__	MFD
MFD04580.bin.1.163	putative_ABC_dependent_NO_OPX	283323	329492	1	FALSE	d__Bacteria;p__Actinomycetota;c__Thermoleophilia;o__Solirubrobacterales;f__Solirubrobacteraceae;g__;s__	MFD
MFD04580.bin.1.163	putative_wzy_dependent_NO_OPX	691546	753459	2	TRUE	d__Bacteria;p__Actinomycetota;c__Thermoleophilia;o__Solirubrobacterales;f__Solirubrobacteraceae;g__;s__	MFD
MFD02840.bin.1.311	putative_wzy_dependent_NO_OPX	262390	286080	1	FALSE	d__Bacteria;p__Actinomycetota;c__Thermoleophilia;o__Solirubrobacterales;f__Solirubrobacteraceae;g__;s__	MFD
MFD02840.bin.1.311	putative_wzy_dependent_NO_OPX	1468907	1491134	1	FALSE	d__Bacteria;p__Actinomycetota;c__Thermoleophilia;o__Solirubrobacterales;f__Solirubrobacteraceae;g__;s__	MFD
MFD02840.bin.1.311	putative_wzy_dependent_NO_OPX	589195	628854	1	FALSE	d__Bacteria;p__Actinomycetota;c__Thermoleophilia;o__Solirubrobacterales;f__Solirubrobacteraceae;g__;s__	MFD
MFD09286.bin.1.203	putative_wzy_dependent_NO_OPX	589023	647099	1	FALSE	d__Bacteria;p__Actinomycetota;c__Thermoleophilia;o__Solirubrobacterales;f__Solirubrobacteraceae;g__;s__	MFD
MFD09286.bin.1.203	putative_ABC_dependent_NO_OPX	1119894	1168442	2	FALSE	d__Bacteria;p__Actinomycetota;c__Thermoleophilia;o__Solirubrobacterales;f__Solirubrobacteraceae;g__;s__	MFD
MFD03602.bin.1.61	putative_wzy_dependent_NO_OPX	170409	211132	1	FALSE	d__Bacteria;p__Actinomycetota;c__Thermoleophilia;o__Solirubrobacterales;f__Solirubrobacteraceae;g__;s__	MFD
MFD04944.bin.1.300	putative_wzy_dependent_NO_OPX	186548	210596	1	FALSE	d__Bacteria;p__Actinomycetota;c__Thermoleophilia;o__Solirubrobacterales;f__Solirubrobacteraceae;g__;s__	MFD
MFD09212.bin.1.130	putative_wzy_dependent_NO_OPX	109235	149424	1	FALSE	d__Bacteria;p__Actinomycetota;c__Thermoleophilia;o__Solirubrobacterales;f__Solirubrobacteraceae;g__;s__	MFD
MFD09212.bin.1.130	putative_wzy_dependent_NO_OPX	21382	49026	1	FALSE	d__Bacteria;p__Actinomycetota;c__Thermoleophilia;o__Solirubrobacterales;f__Solirubrobacteraceae;g__;s__	MFD
MFD09212.bin.1.130	putative_wzy_dependent_NO_OPX	291799	319200	2	TRUE	d__Bacteria;p__Actinomycetota;c__Thermoleophilia;o__Solirubrobacterales;f__Solirubrobacteraceae;g__;s__	MFD
MFD09267.bin.3.5	putative_wzy_dependent_NO_OPX	22039	73451	1	FALSE	d__Bacteria;p__Actinomycetota;c__Thermoleophilia;o__Solirubrobacterales;f__Solirubrobacteraceae;g__;s__	MFD
MFD04944.bin.1.187	putative_wzy_dependent_NO_OPX	0	45401	1	TRUE	d__Bacteria;p__Actinomycetota;c__Thermoleophilia;o__Solirubrobacterales;f__Solirubrobacteraceae;g__;s__	MFD
MFD04944.bin.1.187	putative_ABC_dependent_NO_OPX	484791	525450	1	TRUE	d__Bacteria;p__Actinomycetota;c__Thermoleophilia;o__Solirubrobacterales;f__Solirubrobacteraceae;g__;s__	MFD
MFD04944.bin.1.187	putative_ABC_dependent_NO_OPX	327501	361164	1	FALSE	d__Bacteria;p__Actinomycetota;c__Thermoleophilia;o__Solirubrobacterales;f__Solirubrobacteraceae;g__;s__	MFD
MFD09368.bin.1.64	putative_wzy_dependent_NO_OPX	423691	463736	1	FALSE	d__Bacteria;p__Actinomycetota;c__Thermoleophilia;o__Solirubrobacterales;f__Solirubrobacteraceae;g__;s__	MFD
MFD02581.bin.1.149	putative_wzy_dependent_NO_OPX	618573	696286	1	FALSE	d__Bacteria;p__Actinomycetota;c__Thermoleophilia;o__Solirubrobacterales;f__Solirubrobacteraceae;g__;s__	MFD
MFD02581.bin.1.149	putative_ABC_dependent_NO_OPX	2056003	2102597	2	FALSE	d__Bacteria;p__Actinomycetota;c__Thermoleophilia;o__Solirubrobacterales;f__Solirubrobacteraceae;g__;s__	MFD
MFD01716.bin.1.117	putative_wzy_dependent_NO_OPX	1224829	1276594	1	FALSE	d__Bacteria;p__Actinomycetota;c__Thermoleophilia;o__Solirubrobacterales;f__Solirubrobacteraceae;g__;s__	MFD
MFD01716.bin.1.117	putative_wzy_dependent_NO_OPX	1557066	1580200	2	FALSE	d__Bacteria;p__Actinomycetota;c__Thermoleophilia;o__Solirubrobacterales;f__Solirubrobacteraceae;g__;s__	MFD
MFD02134.bin.1.61	putative_wzy_dependent_NO_OPX	191269	232728	1	FALSE	d__Bacteria;p__Actinomycetota;c__Thermoleophilia;o__Solirubrobacterales;f__Solirubrobacteraceae;g__AC-49;s__	MFD
MFD04967.bin.1.28	putative_wzy_dependent_NO_OPX	367799	404002	1	FALSE	d__Bacteria;p__Actinomycetota;c__Thermoleophilia;o__Solirubrobacterales;f__Solirubrobacteraceae;g__AC-49;s__	MFD
089-SG-01.bin.1.210	putative_wzy_dependent_NO_OPX	28182	58781	1	FALSE	d__Bacteria;p__Actinomycetota;c__Thermoleophilia;o__Solirubrobacterales;f__Solirubrobacteraceae;g__Baekduia;s__	MiDAS
007-SA-08.bin.1.293	putative_wzy_dependent_NO_OPX	166588	195205	1	FALSE	d__Bacteria;p__Actinomycetota;c__Thermoleophilia;o__Solirubrobacterales;f__Solirubrobacteraceae;g__Baekduia;s__	MiDAS
013-IT-11.bin.2.611	putative_wzy_dependent_NO_OPX	943065	972231	1	FALSE	d__Bacteria;p__Actinomycetota;c__Thermoleophilia;o__Solirubrobacterales;f__Solirubrobacteraceae;g__Baekduia;s__	MiDAS
033-IN-11.bin.1.844	putative_ABC_dependent_NO_OPX	859009	902178	1	FALSE	d__Bacteria;p__Actinomycetota;c__Thermoleophilia;o__Solirubrobacterales;f__Solirubrobacteraceae;g__Baekduia;s__	MiDAS
033-IN-11.bin.1.844	putative_wzy_dependent_NO_OPX	1235871	1266196	2	FALSE	d__Bacteria;p__Actinomycetota;c__Thermoleophilia;o__Solirubrobacterales;f__Solirubrobacteraceae;g__Baekduia;s__	MiDAS
016-PL-06.bin.1.642	putative_wzy_dependent_NO_OPX	329883	362413	1	FALSE	d__Bacteria;p__Actinomycetota;c__Thermoleophilia;o__Solirubrobacterales;f__Solirubrobacteraceae;g__Baekduia;s__	MiDAS
006-MY-06.bin.c.2	putative_ABC_dependent_NO_OPX	1627552	1682895	1	FALSE	d__Bacteria;p__Actinomycetota;c__Thermoleophilia;o__Solirubrobacterales;f__Solirubrobacteraceae;g__Baekduia;s__	MiDAS
007-SA-08.bin.1.51	putative_wzy_dependent_NO_OPX	203269	231908	1	TRUE	d__Bacteria;p__Actinomycetota;c__Thermoleophilia;o__Solirubrobacterales;f__Solirubrobacteraceae;g__Baekduia;s__	MiDAS
007-SA-08.bin.1.51	putative_ABC_dependent_NO_OPX	586824	637519	1	FALSE	d__Bacteria;p__Actinomycetota;c__Thermoleophilia;o__Solirubrobacterales;f__Solirubrobacteraceae;g__Baekduia;s__	MiDAS
060-AU-05.bin.1.99	putative_wzy_dependent_NO_OPX	925378	954781	1	FALSE	d__Bacteria;p__Actinomycetota;c__Thermoleophilia;o__Solirubrobacterales;f__Solirubrobacteraceae;g__Baekduia;s__	MiDAS
010-BE-17.bin.1.656	putative_wzy_dependent_NO_OPX	28210	58832	1	FALSE	d__Bacteria;p__Actinomycetota;c__Thermoleophilia;o__Solirubrobacterales;f__Solirubrobacteraceae;g__Baekduia;s__	MiDAS
010-BE-17.bin.1.656	putative_ABC_dependent_NO_OPX	58333	104457	1	FALSE	d__Bacteria;p__Actinomycetota;c__Thermoleophilia;o__Solirubrobacterales;f__Solirubrobacteraceae;g__Baekduia;s__	MiDAS
MFD10043.bin.c.1	putative_wzy_dependent_NO_OPX	3941294	3984421	1	FALSE	d__Bacteria;p__Actinomycetota;c__Thermoleophilia;o__Solirubrobacterales;f__Solirubrobacteraceae;g__Baekduia;s__	MFD
MFD04212.bin.1.32	putative_wzy_dependent_NO_OPX	354804	441381	1	FALSE	d__Bacteria;p__Actinomycetota;c__Thermoleophilia;o__Solirubrobacterales;f__Solirubrobacteraceae;g__CADCVQ01;s__	MFD
MFD04212.bin.1.32	putative_wzy_dependent_NO_OPX	690978	720781	2	FALSE	d__Bacteria;p__Actinomycetota;c__Thermoleophilia;o__Solirubrobacterales;f__Solirubrobacteraceae;g__CADCVQ01;s__	MFD
MFD04212.bin.1.59	putative_wzy_dependent_NO_OPX	499947	571041	1	FALSE	d__Bacteria;p__Actinomycetota;c__Thermoleophilia;o__Solirubrobacterales;f__Solirubrobacteraceae;g__CADCVQ01;s__	MFD
MFD04212.bin.1.59	putative_ABC_dependent_NO_OPX	1313285	1357479	2	FALSE	d__Bacteria;p__Actinomycetota;c__Thermoleophilia;o__Solirubrobacterales;f__Solirubrobacteraceae;g__CADCVQ01;s__	MFD
MFD04212.bin.1.59	putative_wzy_dependent_NO_OPX	2305554	2369362	3	FALSE	d__Bacteria;p__Actinomycetota;c__Thermoleophilia;o__Solirubrobacterales;f__Solirubrobacteraceae;g__CADCVQ01;s__	MFD
MFD04212.bin.1.59	putative_wzy_dependent_NO_OPX	3012026	3058708	4	FALSE	d__Bacteria;p__Actinomycetota;c__Thermoleophilia;o__Solirubrobacterales;f__Solirubrobacteraceae;g__CADCVQ01;s__	MFD
MFD01275.bin.1.71	putative_wzy_dependent_NO_OPX	81530	105189	1	FALSE	d__Bacteria;p__Actinomycetota;c__Thermoleophilia;o__Solirubrobacterales;f__Solirubrobacteraceae;g__CADCVQ01;s__	MFD
MFD01275.bin.1.71	putative_ABC_dependent_NO_OPX	828779	869766	1	FALSE	d__Bacteria;p__Actinomycetota;c__Thermoleophilia;o__Solirubrobacterales;f__Solirubrobacteraceae;g__CADCVQ01;s__	MFD
MFD01275.bin.1.71	putative_wzy_dependent_NO_OPX	1351425	1382130	2	FALSE	d__Bacteria;p__Actinomycetota;c__Thermoleophilia;o__Solirubrobacterales;f__Solirubrobacteraceae;g__CADCVQ01;s__	MFD
MFD01275.bin.1.71	putative_wzy_dependent_NO_OPX	1694022	1736558	3	FALSE	d__Bacteria;p__Actinomycetota;c__Thermoleophilia;o__Solirubrobacterales;f__Solirubrobacteraceae;g__CADCVQ01;s__	MFD
MFD02581.bin.1.289	putative_ABC_dependent_NO_OPX	892008	925348	1	FALSE	d__Bacteria;p__Actinomycetota;c__Thermoleophilia;o__Solirubrobacterales;f__Solirubrobacteraceae;g__CADCVQ01;s__	MFD
MFD02581.bin.1.289	putative_wzy_dependent_NO_OPX	992514	1013638	2	FALSE	d__Bacteria;p__Actinomycetota;c__Thermoleophilia;o__Solirubrobacterales;f__Solirubrobacteraceae;g__CADCVQ01;s__	MFD
MFD02581.bin.1.289	putative_ABC_dependent_NO_OPX	389747	427947	1	FALSE	d__Bacteria;p__Actinomycetota;c__Thermoleophilia;o__Solirubrobacterales;f__Solirubrobacteraceae;g__CADCVQ01;s__	MFD
MFD02581.bin.1.289	putative_wzy_dependent_NO_OPX	1343485	1382097	2	FALSE	d__Bacteria;p__Actinomycetota;c__Thermoleophilia;o__Solirubrobacterales;f__Solirubrobacteraceae;g__CADCVQ01;s__	MFD
MFD01275.bin.1.173	putative_ABC_dependent_NO_OPX	338083	383557	1	FALSE	d__Bacteria;p__Actinomycetota;c__Thermoleophilia;o__Solirubrobacterales;f__Solirubrobacteraceae;g__CADCVQ01;s__	MFD
MFD01275.bin.1.173	putative_wzy_dependent_NO_OPX	902949	941772	2	FALSE	d__Bacteria;p__Actinomycetota;c__Thermoleophilia;o__Solirubrobacterales;f__Solirubrobacteraceae;g__CADCVQ01;s__	MFD
MFD01275.bin.1.173	putative_wzy_dependent_NO_OPX	1976063	2013046	3	FALSE	d__Bacteria;p__Actinomycetota;c__Thermoleophilia;o__Solirubrobacterales;f__Solirubrobacteraceae;g__CADCVQ01;s__	MFD
MFD01275.bin.1.173	putative_wzy_dependent_NO_OPX	2802710	2842221	4	FALSE	d__Bacteria;p__Actinomycetota;c__Thermoleophilia;o__Solirubrobacterales;f__Solirubrobacteraceae;g__CADCVQ01;s__	MFD
MFD04212.bin.1.198	putative_ABC_dependent_NO_OPX	35700	80411	1	FALSE	d__Bacteria;p__Actinomycetota;c__Thermoleophilia;o__Solirubrobacterales;f__Solirubrobacteraceae;g__CADCVQ01;s__	MFD
MFD04212.bin.1.198	putative_wzy_dependent_NO_OPX	0	45651	1	TRUE	d__Bacteria;p__Actinomycetota;c__Thermoleophilia;o__Solirubrobacterales;f__Solirubrobacteraceae;g__CADCVQ01;s__	MFD
MFD04212.bin.1.198	putative_wzy_dependent_NO_OPX	0	55535	1	TRUE	d__Bacteria;p__Actinomycetota;c__Thermoleophilia;o__Solirubrobacterales;f__Solirubrobacteraceae;g__CADCVQ01;s__	MFD
MFD04212.bin.1.24	putative_ABC_dependent_NO_OPX	358471	398879	1	FALSE	d__Bacteria;p__Actinomycetota;c__Thermoleophilia;o__Solirubrobacterales;f__Solirubrobacteraceae;g__CADCVQ01;s__	MFD
MFD04212.bin.1.24	putative_wzy_dependent_NO_OPX	1182392	1224219	2	FALSE	d__Bacteria;p__Actinomycetota;c__Thermoleophilia;o__Solirubrobacterales;f__Solirubrobacteraceae;g__CADCVQ01;s__	MFD
MFD04212.bin.1.24	putative_wzy_dependent_NO_OPX	737466	830642	1	FALSE	d__Bacteria;p__Actinomycetota;c__Thermoleophilia;o__Solirubrobacterales;f__Solirubrobacteraceae;g__CADCVQ01;s__	MFD
MFD01275.bin.1.259	putative_ABC_dependent_NO_OPX	257631	300871	1	FALSE	d__Bacteria;p__Actinomycetota;c__Thermoleophilia;o__Solirubrobacterales;f__Solirubrobacteraceae;g__CADCVQ01;s__	MFD
MFD01275.bin.1.259	putative_ABC_dependent_NO_OPX	863107	919796	1	FALSE	d__Bacteria;p__Actinomycetota;c__Thermoleophilia;o__Solirubrobacterales;f__Solirubrobacteraceae;g__CADCVQ01;s__	MFD
MFD01275.bin.1.259	putative_wzy_dependent_NO_OPX	204403	238235	1	TRUE	d__Bacteria;p__Actinomycetota;c__Thermoleophilia;o__Solirubrobacterales;f__Solirubrobacteraceae;g__CADCVQ01;s__	MFD
MFD01275.bin.1.259	putative_wzy_dependent_NO_OPX	114275	159041	1	FALSE	d__Bacteria;p__Actinomycetota;c__Thermoleophilia;o__Solirubrobacterales;f__Solirubrobacteraceae;g__CADCVQ01;s__	MFD
MFD01275.bin.1.259	putative_wzy_dependent_NO_OPX	158600	217186	1	FALSE	d__Bacteria;p__Actinomycetota;c__Thermoleophilia;o__Solirubrobacterales;f__Solirubrobacteraceae;g__CADCVQ01;s__	MFD
MFD01275.bin.1.259	putative_wzy_dependent_NO_OPX	281278	309242	2	TRUE	d__Bacteria;p__Actinomycetota;c__Thermoleophilia;o__Solirubrobacterales;f__Solirubrobacteraceae;g__CADCVQ01;s__	MFD
MFD01275.bin.1.257	putative_wzy_dependent_NO_OPX	483243	507418	1	FALSE	d__Bacteria;p__Actinomycetota;c__Thermoleophilia;o__Solirubrobacterales;f__Solirubrobacteraceae;g__CADCVQ01;s__	MFD
MFD01275.bin.1.257	putative_ABC_dependent_NO_OPX	6229	61452	1	TRUE	d__Bacteria;p__Actinomycetota;c__Thermoleophilia;o__Solirubrobacterales;f__Solirubrobacteraceae;g__CADCVQ01;s__	MFD
MFD01275.bin.1.257	putative_wzy_dependent_NO_OPX	145411	172728	1	FALSE	d__Bacteria;p__Actinomycetota;c__Thermoleophilia;o__Solirubrobacterales;f__Solirubrobacteraceae;g__CADCVQ01;s__	MFD
082-NL-09.bin.1.211	putative_ABC_dependent_NO_OPX	615908	658553	1	FALSE	d__Bacteria;p__Actinomycetota;c__Thermoleophilia;o__Solirubrobacterales;f__Solirubrobacteraceae;g__Capillimicrobium;s__	MiDAS
082-NL-09.bin.1.211	putative_wzy_dependent_NO_OPX	1249673	1283315	1	FALSE	d__Bacteria;p__Actinomycetota;c__Thermoleophilia;o__Solirubrobacterales;f__Solirubrobacteraceae;g__Capillimicrobium;s__	MiDAS
086-SA-02.bin.1.151	putative_wzy_dependent_NO_OPX	920987	956747	1	FALSE	d__Bacteria;p__Actinomycetota;c__Thermoleophilia;o__Solirubrobacterales;f__Solirubrobacteraceae;g__Capillimicrobium;s__	MiDAS
MFD09206.bin.1.210	putative_wzy_dependent_NO_OPX	314163	370552	1	FALSE	d__Bacteria;p__Actinomycetota;c__Thermoleophilia;o__Solirubrobacterales;f__Solirubrobacteraceae;g__Conexibacter;s__	MFD
MFD09206.bin.1.210	putative_wzy_dependent_NO_OPX	50756	127300	1	FALSE	d__Bacteria;p__Actinomycetota;c__Thermoleophilia;o__Solirubrobacterales;f__Solirubrobacteraceae;g__Conexibacter;s__	MFD
MFD02923.bin.c.1	putative_ABC_dependent_NO_OPX	274434	300053	1	FALSE	d__Bacteria;p__Actinomycetota;c__Thermoleophilia;o__Solirubrobacterales;f__Solirubrobacteraceae;g__Conexibacter;s__	MFD
MFD02923.bin.c.1	putative_wzy_dependent_NO_OPX	644434	704138	2	FALSE	d__Bacteria;p__Actinomycetota;c__Thermoleophilia;o__Solirubrobacterales;f__Solirubrobacteraceae;g__Conexibacter;s__	MFD
MFD00991.bin.c.1	putative_wzy_dependent_NO_OPX	1286600	1346666	1	FALSE	d__Bacteria;p__Actinomycetota;c__Thermoleophilia;o__Solirubrobacterales;f__Solirubrobacteraceae;g__Conexibacter;s__	MFD
MFD00991.bin.c.1	putative_ABC_dependent_NO_OPX	2795673	2843001	2	FALSE	d__Bacteria;p__Actinomycetota;c__Thermoleophilia;o__Solirubrobacterales;f__Solirubrobacteraceae;g__Conexibacter;s__	MFD
MFD05537.bin.1.31	putative_wzy_dependent_NO_OPX	941347	1012951	1	FALSE	d__Bacteria;p__Actinomycetota;c__Thermoleophilia;o__Solirubrobacterales;f__Solirubrobacteraceae;g__Conexibacter;s__	MFD
MFD04212.bin.1.56	putative_ABC_dependent_NO_OPX	307183	357775	1	FALSE	d__Bacteria;p__Actinomycetota;c__Thermoleophilia;o__Solirubrobacterales;f__Solirubrobacteraceae;g__Conexibacter;s__	MFD
MFD04212.bin.1.56	putative_wzy_dependent_NO_OPX	2498623	2556435	2	FALSE	d__Bacteria;p__Actinomycetota;c__Thermoleophilia;o__Solirubrobacterales;f__Solirubrobacteraceae;g__Conexibacter;s__	MFD
MFD04212.bin.1.56	putative_wzy_dependent_NO_OPX	2776745	2826778	3	TRUE	d__Bacteria;p__Actinomycetota;c__Thermoleophilia;o__Solirubrobacterales;f__Solirubrobacteraceae;g__Conexibacter;s__	MFD
072-HK-05.bin.1.590	putative_ABC_dependent_NO_OPX	407519	446196	1	FALSE	d__Bacteria;p__Actinomycetota;c__Thermoleophilia;o__Solirubrobacterales;f__Solirubrobacteraceae;g__F1-60-MAGs163;s__	MiDAS
072-HK-05.bin.1.590	putative_ABC_dependent_NO_OPX	471574	523989	1	FALSE	d__Bacteria;p__Actinomycetota;c__Thermoleophilia;o__Solirubrobacterales;f__Solirubrobacteraceae;g__F1-60-MAGs163;s__	MiDAS
048-UY-15.bin.c.17	putative_ABC_dependent_NO_OPX	2412256	2472382	1	FALSE	d__Bacteria;p__Actinomycetota;c__Thermoleophilia;o__Solirubrobacterales;f__Solirubrobacteraceae;g__F1-60-MAGs163;s__	MiDAS
048-UY-15.bin.c.17	putative_ABC_dependent_NO_OPX	3356541	3395871	2	FALSE	d__Bacteria;p__Actinomycetota;c__Thermoleophilia;o__Solirubrobacterales;f__Solirubrobacteraceae;g__F1-60-MAGs163;s__	MiDAS
020-NO1-03.bin.1.81	putative_wzy_dependent_NO_OPX	1610031	1641687	1	FALSE	d__Bacteria;p__Actinomycetota;c__Thermoleophilia;o__Solirubrobacterales;f__Solirubrobacteraceae;g__F1-60-MAGs163;s__	MiDAS
020-NO1-03.bin.1.81	putative_ABC_dependent_NO_OPX	120253	176291	1	FALSE	d__Bacteria;p__Actinomycetota;c__Thermoleophilia;o__Solirubrobacterales;f__Solirubrobacteraceae;g__F1-60-MAGs163;s__	MiDAS
063-AU-32.bin.1.252	putative_ABC_dependent_NO_OPX	116070	160598	1	FALSE	d__Bacteria;p__Actinomycetota;c__Thermoleophilia;o__Solirubrobacterales;f__Solirubrobacteraceae;g__F1-60-MAGs163;s__	MiDAS
063-AU-32.bin.1.252	putative_ABC_dependent_NO_OPX	234752	292823	2	FALSE	d__Bacteria;p__Actinomycetota;c__Thermoleophilia;o__Solirubrobacterales;f__Solirubrobacteraceae;g__F1-60-MAGs163;s__	MiDAS
007-SA-08.bin.1.102	putative_ABC_dependent_NO_OPX	328922	359630	1	FALSE	d__Bacteria;p__Actinomycetota;c__Thermoleophilia;o__Solirubrobacterales;f__Solirubrobacteraceae;g__F1-60-MAGs163;s__	MiDAS
006-MY-06.bin.1.850	putative_wzy_dependent_NO_OPX	277233	316356	1	FALSE	d__Bacteria;p__Actinomycetota;c__Thermoleophilia;o__Solirubrobacterales;f__Solirubrobacteraceae;g__F1-60-MAGs163;s__	MiDAS
006-MY-06.bin.1.850	putative_wzy_dependent_NO_OPX	513220	588249	2	FALSE	d__Bacteria;p__Actinomycetota;c__Thermoleophilia;o__Solirubrobacterales;f__Solirubrobacteraceae;g__F1-60-MAGs163;s__	MiDAS
006-MY-06.bin.1.850	putative_ABC_dependent_NO_OPX	1354231	1393275	1	FALSE	d__Bacteria;p__Actinomycetota;c__Thermoleophilia;o__Solirubrobacterales;f__Solirubrobacteraceae;g__F1-60-MAGs163;s__	MiDAS
033-IN-11.bin.1.301	putative_ABC_dependent_NO_OPX	36993	75731	1	FALSE	d__Bacteria;p__Actinomycetota;c__Thermoleophilia;o__Solirubrobacterales;f__Solirubrobacteraceae;g__F1-60-MAGs163;s__	MiDAS
033-IN-11.bin.1.301	putative_ABC_dependent_NO_OPX	241724	293158	1	FALSE	d__Bacteria;p__Actinomycetota;c__Thermoleophilia;o__Solirubrobacterales;f__Solirubrobacteraceae;g__F1-60-MAGs163;s__	MiDAS
028-AU-34.bin.1.369	putative_ABC_dependent_NO_OPX	79939	140076	1	FALSE	d__Bacteria;p__Actinomycetota;c__Thermoleophilia;o__Solirubrobacterales;f__Solirubrobacteraceae;g__F1-60-MAGs163;s__	MiDAS
028-AU-34.bin.1.369	putative_ABC_dependent_NO_OPX	2188409	2227787	1	FALSE	d__Bacteria;p__Actinomycetota;c__Thermoleophilia;o__Solirubrobacterales;f__Solirubrobacteraceae;g__F1-60-MAGs163;s__	MiDAS
063-AU-32.bin.2.585	putative_ABC_dependent_NO_OPX	335418	374915	1	FALSE	d__Bacteria;p__Actinomycetota;c__Thermoleophilia;o__Solirubrobacterales;f__Solirubrobacteraceae;g__F1-60-MAGs163;s__	MiDAS
095-US2-13.bin.1.112	putative_wzy_dependent_NO_OPX	132812	158286	1	FALSE	d__Bacteria;p__Actinomycetota;c__Thermoleophilia;o__Solirubrobacterales;f__Solirubrobacteraceae;g__F1-60-MAGs163;s__	MiDAS
095-US2-13.bin.1.112	putative_ABC_dependent_NO_OPX	720284	774159	1	FALSE	d__Bacteria;p__Actinomycetota;c__Thermoleophilia;o__Solirubrobacterales;f__Solirubrobacteraceae;g__F1-60-MAGs163;s__	MiDAS
MFD04212.bin.1.232	putative_wzy_dependent_NO_OPX	1215908	1248389	1	FALSE	d__Bacteria;p__Actinomycetota;c__Thermoleophilia;o__Solirubrobacterales;f__Solirubrobacteraceae;g__JACCYI01;s__	MFD
MFD04212.bin.1.232	putative_ABC_dependent_NO_OPX	2034574	2082511	2	FALSE	d__Bacteria;p__Actinomycetota;c__Thermoleophilia;o__Solirubrobacterales;f__Solirubrobacteraceae;g__JACCYI01;s__	MFD
MFD04212.bin.1.232	putative_wzy_dependent_NO_OPX	3077881	3114679	3	FALSE	d__Bacteria;p__Actinomycetota;c__Thermoleophilia;o__Solirubrobacterales;f__Solirubrobacteraceae;g__JACCYI01;s__	MFD
GOMC.bin.5469	putative_wzy_dependent_NO_OPX	0	16367	1	TRUE	d__Bacteria;p__Actinomycetota;c__Thermoleophilia;o__Solirubrobacterales;f__Solirubrobacteraceae;g__Palsa-465;s__	GOMC
GOMC.bin.5469	putative_wzy_dependent_NO_OPX	0	16930	1	TRUE	d__Bacteria;p__Actinomycetota;c__Thermoleophilia;o__Solirubrobacterales;f__Solirubrobacteraceae;g__Palsa-465;s__	GOMC
MFD09671.bin.1.35	putative_wzy_dependent_NO_OPX	10629	52301	1	TRUE	d__Bacteria;p__Actinomycetota;c__Thermoleophilia;o__Solirubrobacterales;f__Solirubrobacteraceae;g__Palsa-465;s__	MFD
MFD09671.bin.1.35	putative_wzy_dependent_NO_OPX	394073	486574	2	FALSE	d__Bacteria;p__Actinomycetota;c__Thermoleophilia;o__Solirubrobacterales;f__Solirubrobacteraceae;g__Palsa-465;s__	MFD
MFD10113.bin.1.46	putative_ABC_dependent_NO_OPX	367504	418326	1	FALSE	d__Bacteria;p__Actinomycetota;c__Thermoleophilia;o__Solirubrobacterales;f__Solirubrobacteraceae;g__Palsa-465;s__	MFD
MFD10113.bin.1.46	putative_wzy_dependent_NO_OPX	223346	250784	1	FALSE	d__Bacteria;p__Actinomycetota;c__Thermoleophilia;o__Solirubrobacterales;f__Solirubrobacteraceae;g__Palsa-465;s__	MFD
MFD10113.bin.1.46	putative_wzy_dependent_NO_OPX	78532	141207	1	FALSE	d__Bacteria;p__Actinomycetota;c__Thermoleophilia;o__Solirubrobacterales;f__Solirubrobacteraceae;g__Palsa-465;s__	MFD
MFD09671.bin.1.206	putative_wzy_dependent_NO_OPX	194070	215596	1	FALSE	d__Bacteria;p__Actinomycetota;c__Thermoleophilia;o__Solirubrobacterales;f__Solirubrobacteraceae;g__Palsa-465;s__	MFD
MFD09671.bin.1.206	putative_wzy_dependent_NO_OPX	824225	913938	1	FALSE	d__Bacteria;p__Actinomycetota;c__Thermoleophilia;o__Solirubrobacterales;f__Solirubrobacteraceae;g__Palsa-465;s__	MFD
MFD09671.bin.1.206	putative_wzy_dependent_NO_OPX	147774	178013	1	FALSE	d__Bacteria;p__Actinomycetota;c__Thermoleophilia;o__Solirubrobacterales;f__Solirubrobacteraceae;g__Palsa-465;s__	MFD
MFD00964.bin.1.159	putative_wzy_dependent_NO_OPX	0	20330	1	TRUE	d__Bacteria;p__Actinomycetota;c__Thermoleophilia;o__Solirubrobacterales;f__Solirubrobacteraceae;g__Palsa-465;s__	MFD
MFD00964.bin.1.159	putative_wzy_dependent_NO_OPX	0	24610	1	TRUE	d__Bacteria;p__Actinomycetota;c__Thermoleophilia;o__Solirubrobacterales;f__Solirubrobacteraceae;g__Palsa-465;s__	MFD
MFD00964.bin.1.159	putative_wzy_dependent_NO_OPX	22356	46992	1	TRUE	d__Bacteria;p__Actinomycetota;c__Thermoleophilia;o__Solirubrobacterales;f__Solirubrobacteraceae;g__Palsa-465;s__	MFD
MFD00964.bin.1.159	putative_wzy_dependent_NO_OPX	549791	592233	1	FALSE	d__Bacteria;p__Actinomycetota;c__Thermoleophilia;o__Solirubrobacterales;f__Solirubrobacteraceae;g__Palsa-465;s__	MFD
MFD00964.bin.1.159	putative_wzy_dependent_NO_OPX	1096742	1139795	2	FALSE	d__Bacteria;p__Actinomycetota;c__Thermoleophilia;o__Solirubrobacterales;f__Solirubrobacteraceae;g__Palsa-465;s__	MFD
MFD09368.bin.1.34	putative_wzy_dependent_NO_OPX	596286	623516	1	FALSE	d__Bacteria;p__Actinomycetota;c__Thermoleophilia;o__Solirubrobacterales;f__Solirubrobacteraceae;g__Palsa-465;s__	MFD
MFD09368.bin.1.34	putative_wzy_dependent_NO_OPX	343865	410379	1	FALSE	d__Bacteria;p__Actinomycetota;c__Thermoleophilia;o__Solirubrobacterales;f__Solirubrobacteraceae;g__Palsa-465;s__	MFD
MFD01213.bin.1.88	putative_wzy_dependent_NO_OPX	376679	510856	1	FALSE	d__Bacteria;p__Actinomycetota;c__Thermoleophilia;o__Solirubrobacterales;f__Solirubrobacteraceae;g__Palsa-465;s__	MFD
MFD01213.bin.1.88	putative_wzy_dependent_NO_OPX	792821	851443	2	FALSE	d__Bacteria;p__Actinomycetota;c__Thermoleophilia;o__Solirubrobacterales;f__Solirubrobacteraceae;g__Palsa-465;s__	MFD
MFD01213.bin.1.88	putative_ABC_dependent_NO_OPX	112548	160772	1	FALSE	d__Bacteria;p__Actinomycetota;c__Thermoleophilia;o__Solirubrobacterales;f__Solirubrobacteraceae;g__Palsa-465;s__	MFD
MFD01213.bin.1.88	putative_wzy_dependent_NO_OPX	976478	999324	1	FALSE	d__Bacteria;p__Actinomycetota;c__Thermoleophilia;o__Solirubrobacterales;f__Solirubrobacteraceae;g__Palsa-465;s__	MFD
MFD01213.bin.1.88	putative_wzy_dependent_NO_OPX	1369529	1399701	2	FALSE	d__Bacteria;p__Actinomycetota;c__Thermoleophilia;o__Solirubrobacterales;f__Solirubrobacteraceae;g__Palsa-465;s__	MFD
MFD09603.bin.1.11	putative_wzy_dependent_NO_OPX	11966	64408	1	TRUE	d__Bacteria;p__Actinomycetota;c__Thermoleophilia;o__Solirubrobacterales;f__Solirubrobacteraceae;g__Palsa-465;s__	MFD
MFD09603.bin.1.11	putative_ABC_dependent_NO_OPX	90173	121976	2	FALSE	d__Bacteria;p__Actinomycetota;c__Thermoleophilia;o__Solirubrobacterales;f__Solirubrobacteraceae;g__Palsa-465;s__	MFD
MFD09603.bin.1.11	putative_wzy_dependent_NO_OPX	834560	877111	3	FALSE	d__Bacteria;p__Actinomycetota;c__Thermoleophilia;o__Solirubrobacterales;f__Solirubrobacteraceae;g__Palsa-465;s__	MFD
MFD09603.bin.1.11	putative_wzy_dependent_NO_OPX	1227397	1259377	4	FALSE	d__Bacteria;p__Actinomycetota;c__Thermoleophilia;o__Solirubrobacterales;f__Solirubrobacteraceae;g__Palsa-465;s__	MFD
MFD09603.bin.1.275	putative_wzy_dependent_NO_OPX	0	45157	1	TRUE	d__Bacteria;p__Actinomycetota;c__Thermoleophilia;o__Solirubrobacterales;f__Solirubrobacteraceae;g__Palsa-465;s__	MFD
MFD09603.bin.1.275	putative_wzy_dependent_NO_OPX	521179	548972	2	FALSE	d__Bacteria;p__Actinomycetota;c__Thermoleophilia;o__Solirubrobacterales;f__Solirubrobacteraceae;g__Palsa-465;s__	MFD
MFD09603.bin.1.275	putative_wzy_dependent_NO_OPX	14577	83728	1	TRUE	d__Bacteria;p__Actinomycetota;c__Thermoleophilia;o__Solirubrobacterales;f__Solirubrobacteraceae;g__Palsa-465;s__	MFD
MFD01872.bin.1.198	putative_wzy_dependent_NO_OPX	973300	1035762	1	FALSE	d__Bacteria;p__Actinomycetota;c__Thermoleophilia;o__Solirubrobacterales;f__Solirubrobacteraceae;g__Palsa-465;s__	MFD
MFD09603.bin.1.21	putative_wzy_dependent_NO_OPX	102109	123412	1	FALSE	d__Bacteria;p__Actinomycetota;c__Thermoleophilia;o__Solirubrobacterales;f__Solirubrobacteraceae;g__Palsa-465;s__	MFD
MFD09603.bin.1.21	putative_wzy_dependent_NO_OPX	671402	714354	1	FALSE	d__Bacteria;p__Actinomycetota;c__Thermoleophilia;o__Solirubrobacterales;f__Solirubrobacteraceae;g__Palsa-465;s__	MFD
MFD00731.bin.1.228	putative_wzy_dependent_NO_OPX	37905	71479	1	FALSE	d__Bacteria;p__Actinomycetota;c__Thermoleophilia;o__Solirubrobacterales;f__Solirubrobacteraceae;g__Palsa-465;s__	MFD
MFD00731.bin.1.228	putative_wzy_dependent_NO_OPX	139337	174398	1	FALSE	d__Bacteria;p__Actinomycetota;c__Thermoleophilia;o__Solirubrobacterales;f__Solirubrobacteraceae;g__Palsa-465;s__	MFD
MFD00822.bin.1.42	putative_wzy_dependent_NO_OPX	219396	263935	1	FALSE	d__Bacteria;p__Actinomycetota;c__Thermoleophilia;o__Solirubrobacterales;f__Solirubrobacteraceae;g__Palsa-465;s__	MFD
MFD01248.bin.c.1	putative_wzy_dependent_NO_OPX	1394016	1457117	1	FALSE	d__Bacteria;p__Actinomycetota;c__Thermoleophilia;o__Solirubrobacterales;f__Solirubrobacteraceae;g__Palsa-465;s__	MFD
MFD01248.bin.c.1	putative_wzy_dependent_NO_OPX	2060496	2154970	2	FALSE	d__Bacteria;p__Actinomycetota;c__Thermoleophilia;o__Solirubrobacterales;f__Solirubrobacteraceae;g__Palsa-465;s__	MFD
MFD05377.bin.1.127	putative_wzy_dependent_NO_OPX	199174	226519	1	FALSE	d__Bacteria;p__Actinomycetota;c__Thermoleophilia;o__Solirubrobacterales;f__Solirubrobacteraceae;g__Palsa-465;s__	MFD
MFD05377.bin.1.127	putative_wzy_dependent_NO_OPX	456116	502809	1	FALSE	d__Bacteria;p__Actinomycetota;c__Thermoleophilia;o__Solirubrobacterales;f__Solirubrobacteraceae;g__Palsa-465;s__	MFD
MFD05377.bin.1.127	putative_wzy_dependent_NO_OPX	79576	132146	1	FALSE	d__Bacteria;p__Actinomycetota;c__Thermoleophilia;o__Solirubrobacterales;f__Solirubrobacteraceae;g__Palsa-465;s__	MFD
MFD05377.bin.1.127	putative_wzy_dependent_NO_OPX	135057	181245	1	FALSE	d__Bacteria;p__Actinomycetota;c__Thermoleophilia;o__Solirubrobacterales;f__Solirubrobacteraceae;g__Palsa-465;s__	MFD
MFD09603.bin.1.281	putative_ABC_dependent_NO_OPX	387626	416521	1	FALSE	d__Bacteria;p__Actinomycetota;c__Thermoleophilia;o__Solirubrobacterales;f__Solirubrobacteraceae;g__Palsa-465;s__	MFD
MFD09603.bin.1.281	putative_wzy_dependent_NO_OPX	785897	815780	2	FALSE	d__Bacteria;p__Actinomycetota;c__Thermoleophilia;o__Solirubrobacterales;f__Solirubrobacteraceae;g__Palsa-465;s__	MFD
MFD09603.bin.1.281	putative_wzy_dependent_NO_OPX	257968	320653	1	FALSE	d__Bacteria;p__Actinomycetota;c__Thermoleophilia;o__Solirubrobacterales;f__Solirubrobacteraceae;g__Palsa-465;s__	MFD
MFD09603.bin.1.281	putative_wzy_dependent_NO_OPX	695671	745047	1	FALSE	d__Bacteria;p__Actinomycetota;c__Thermoleophilia;o__Solirubrobacterales;f__Solirubrobacteraceae;g__Palsa-465;s__	MFD
MFD10064.bin.1.144	putative_wzy_dependent_NO_OPX	0	52039	1	TRUE	d__Bacteria;p__Actinomycetota;c__Thermoleophilia;o__Solirubrobacterales;f__Solirubrobacteraceae;g__Palsa-465;s__	MFD
MFD10064.bin.1.144	putative_wzy_dependent_NO_OPX	527128	549448	2	TRUE	d__Bacteria;p__Actinomycetota;c__Thermoleophilia;o__Solirubrobacterales;f__Solirubrobacteraceae;g__Palsa-465;s__	MFD
MFD10064.bin.1.144	putative_wzy_dependent_NO_OPX	113080	166595	1	FALSE	d__Bacteria;p__Actinomycetota;c__Thermoleophilia;o__Solirubrobacterales;f__Solirubrobacteraceae;g__Palsa-465;s__	MFD
MFD06092.bin.1.58	putative_wzy_dependent_NO_OPX	9599	33114	1	TRUE	d__Bacteria;p__Actinomycetota;c__Thermoleophilia;o__Solirubrobacterales;f__Solirubrobacteraceae;g__Palsa-465;s__	MFD
MFD06092.bin.1.58	putative_wzy_dependent_NO_OPX	55427	91225	1	FALSE	d__Bacteria;p__Actinomycetota;c__Thermoleophilia;o__Solirubrobacterales;f__Solirubrobacteraceae;g__Palsa-465;s__	MFD
MFD06092.bin.1.58	putative_wzy_dependent_NO_OPX	0	44152	1	TRUE	d__Bacteria;p__Actinomycetota;c__Thermoleophilia;o__Solirubrobacterales;f__Solirubrobacteraceae;g__Palsa-465;s__	MFD
MFD06092.bin.1.58	putative_wzy_dependent_NO_OPX	328123	377032	1	FALSE	d__Bacteria;p__Actinomycetota;c__Thermoleophilia;o__Solirubrobacterales;f__Solirubrobacteraceae;g__Palsa-465;s__	MFD
MFD06092.bin.1.58	putative_wzy_dependent_NO_OPX	85112	118184	1	FALSE	d__Bacteria;p__Actinomycetota;c__Thermoleophilia;o__Solirubrobacterales;f__Solirubrobacteraceae;g__Palsa-465;s__	MFD
MFD05841.bin.2.125	putative_wzy_dependent_NO_OPX	122361	170175	1	FALSE	d__Bacteria;p__Actinomycetota;c__Thermoleophilia;o__Solirubrobacterales;f__Solirubrobacteraceae;g__Palsa-465;s__	MFD
MFD05841.bin.2.125	putative_wzy_dependent_NO_OPX	10849	35647	1	TRUE	d__Bacteria;p__Actinomycetota;c__Thermoleophilia;o__Solirubrobacterales;f__Solirubrobacteraceae;g__Palsa-465;s__	MFD
MFD01213.bin.1.210	putative_wzy_dependent_NO_OPX	903307	976605	1	FALSE	d__Bacteria;p__Actinomycetota;c__Thermoleophilia;o__Solirubrobacterales;f__Solirubrobacteraceae;g__Palsa-465;s__	MFD
MFD01213.bin.1.210	putative_wzy_dependent_NO_OPX	492897	549246	1	TRUE	d__Bacteria;p__Actinomycetota;c__Thermoleophilia;o__Solirubrobacterales;f__Solirubrobacteraceae;g__Palsa-465;s__	MFD
MFD06085.bin.2.69	putative_wzy_dependent_NO_OPX	198518	232490	1	FALSE	d__Bacteria;p__Actinomycetota;c__Thermoleophilia;o__Solirubrobacterales;f__Solirubrobacteraceae;g__Palsa-465;s__	MFD
MFD06085.bin.2.69	putative_wzy_dependent_NO_OPX	70776	105184	1	TRUE	d__Bacteria;p__Actinomycetota;c__Thermoleophilia;o__Solirubrobacterales;f__Solirubrobacteraceae;g__Palsa-465;s__	MFD
MFD06085.bin.2.69	putative_wzy_dependent_NO_OPX	121685	154183	1	FALSE	d__Bacteria;p__Actinomycetota;c__Thermoleophilia;o__Solirubrobacterales;f__Solirubrobacteraceae;g__Palsa-465;s__	MFD
MFD06085.bin.2.69	putative_wzy_dependent_NO_OPX	105111	150512	1	TRUE	d__Bacteria;p__Actinomycetota;c__Thermoleophilia;o__Solirubrobacterales;f__Solirubrobacteraceae;g__Palsa-465;s__	MFD
MFD09603.bin.1.87	putative_wzy_dependent_NO_OPX	15478	60369	1	TRUE	d__Bacteria;p__Actinomycetota;c__Thermoleophilia;o__Solirubrobacterales;f__Solirubrobacteraceae;g__Palsa-465;s__	MFD
MFD09603.bin.1.87	putative_wzy_dependent_NO_OPX	200909	238047	1	FALSE	d__Bacteria;p__Actinomycetota;c__Thermoleophilia;o__Solirubrobacterales;f__Solirubrobacteraceae;g__Palsa-465;s__	MFD
MFD09603.bin.1.87	putative_wzy_dependent_NO_OPX	106215	168795	1	FALSE	d__Bacteria;p__Actinomycetota;c__Thermoleophilia;o__Solirubrobacterales;f__Solirubrobacteraceae;g__Palsa-465;s__	MFD
MFD09603.bin.1.87	putative_wzy_dependent_NO_OPX	35525	59050	1	FALSE	d__Bacteria;p__Actinomycetota;c__Thermoleophilia;o__Solirubrobacterales;f__Solirubrobacteraceae;g__Palsa-465;s__	MFD
MFD09603.bin.1.382	putative_wzy_dependent_NO_OPX	244503	277285	1	FALSE	d__Bacteria;p__Actinomycetota;c__Thermoleophilia;o__Solirubrobacterales;f__Solirubrobacteraceae;g__Palsa-465;s__	MFD
MFD09603.bin.1.382	putative_wzy_dependent_NO_OPX	25212	69826	1	FALSE	d__Bacteria;p__Actinomycetota;c__Thermoleophilia;o__Solirubrobacterales;f__Solirubrobacteraceae;g__Palsa-465;s__	MFD
MFD09603.bin.2.72	putative_wzy_dependent_NO_OPX	366775	430552	1	FALSE	d__Bacteria;p__Actinomycetota;c__Thermoleophilia;o__Solirubrobacterales;f__Solirubrobacteraceae;g__Palsa-465;s__	MFD
MFD09603.bin.2.72	putative_wzy_dependent_NO_OPX	13311	65875	1	TRUE	d__Bacteria;p__Actinomycetota;c__Thermoleophilia;o__Solirubrobacterales;f__Solirubrobacteraceae;g__Palsa-465;s__	MFD
MFD09603.bin.2.72	putative_wzy_dependent_NO_OPX	277723	304341	2	FALSE	d__Bacteria;p__Actinomycetota;c__Thermoleophilia;o__Solirubrobacterales;f__Solirubrobacteraceae;g__Palsa-465;s__	MFD
MFD05502.bin.1.35	putative_wzy_dependent_NO_OPX	606494	634138	1	FALSE	d__Bacteria;p__Actinomycetota;c__Thermoleophilia;o__Solirubrobacterales;f__Solirubrobacteraceae;g__Palsa-465;s__	MFD
MFD05502.bin.1.35	putative_wzy_dependent_NO_OPX	133975	199748	1	FALSE	d__Bacteria;p__Actinomycetota;c__Thermoleophilia;o__Solirubrobacterales;f__Solirubrobacteraceae;g__Palsa-465;s__	MFD
MFD09603.bin.1.409	putative_wzy_dependent_NO_OPX	317078	348430	1	FALSE	d__Bacteria;p__Actinomycetota;c__Thermoleophilia;o__Solirubrobacterales;f__Solirubrobacteraceae;g__Palsa-465;s__	MFD
MFD01213.bin.1.111	putative_ABC_dependent_NO_OPX	95767	115225	1	TRUE	d__Bacteria;p__Actinomycetota;c__Thermoleophilia;o__Solirubrobacterales;f__Solirubrobacteraceae;g__Palsa-465;s__	MFD
MFD01213.bin.1.111	putative_ABC_dependent_NO_OPX	1218375	1259018	1	FALSE	d__Bacteria;p__Actinomycetota;c__Thermoleophilia;o__Solirubrobacterales;f__Solirubrobacteraceae;g__Palsa-465;s__	MFD
MFD01213.bin.1.111	putative_wzy_dependent_NO_OPX	226268	266470	1	FALSE	d__Bacteria;p__Actinomycetota;c__Thermoleophilia;o__Solirubrobacterales;f__Solirubrobacteraceae;g__Palsa-465;s__	MFD
MFD01872.bin.2.12	putative_wzy_dependent_NO_OPX	567907	594786	1	FALSE	d__Bacteria;p__Actinomycetota;c__Thermoleophilia;o__Solirubrobacterales;f__Solirubrobacteraceae;g__Palsa-465;s__	MFD
MFD01872.bin.2.12	putative_wzy_dependent_NO_OPX	588450	638807	1	FALSE	d__Bacteria;p__Actinomycetota;c__Thermoleophilia;o__Solirubrobacterales;f__Solirubrobacteraceae;g__Palsa-465;s__	MFD
MFD05502.bin.1.136	putative_wzy_dependent_NO_OPX	649642	705331	1	FALSE	d__Bacteria;p__Actinomycetota;c__Thermoleophilia;o__Solirubrobacterales;f__Solirubrobacteraceae;g__Palsa-465;s__	MFD
MFD09671.bin.1.50	putative_wzy_dependent_NO_OPX	801400	830207	1	FALSE	d__Bacteria;p__Actinomycetota;c__Thermoleophilia;o__Solirubrobacterales;f__Solirubrobacteraceae;g__Palsa-465;s__	MFD
MFD09671.bin.1.50	putative_wzy_dependent_NO_OPX	1280060	1319891	2	FALSE	d__Bacteria;p__Actinomycetota;c__Thermoleophilia;o__Solirubrobacterales;f__Solirubrobacteraceae;g__Palsa-465;s__	MFD
MFD09671.bin.1.50	putative_wzy_dependent_NO_OPX	249841	340159	1	FALSE	d__Bacteria;p__Actinomycetota;c__Thermoleophilia;o__Solirubrobacterales;f__Solirubrobacteraceae;g__Palsa-465;s__	MFD
MFD09603.bin.1.402	putative_wzy_dependent_NO_OPX	63315	98027	1	FALSE	d__Bacteria;p__Actinomycetota;c__Thermoleophilia;o__Solirubrobacterales;f__Solirubrobacteraceae;g__Palsa-465;s__	MFD
MFD09603.bin.1.402	putative_wzy_dependent_NO_OPX	158805	236238	1	FALSE	d__Bacteria;p__Actinomycetota;c__Thermoleophilia;o__Solirubrobacterales;f__Solirubrobacteraceae;g__Palsa-465;s__	MFD
MFD09603.bin.1.402	putative_wzy_dependent_NO_OPX	59532	87536	1	FALSE	d__Bacteria;p__Actinomycetota;c__Thermoleophilia;o__Solirubrobacterales;f__Solirubrobacteraceae;g__Palsa-465;s__	MFD
MFD09603.bin.1.402	putative_ABC_dependent_NO_OPX	342874	392425	1	FALSE	d__Bacteria;p__Actinomycetota;c__Thermoleophilia;o__Solirubrobacterales;f__Solirubrobacteraceae;g__Palsa-465;s__	MFD
MFD09603.bin.1.402	putative_ABC_dependent_NO_OPX	148302	203594	1	FALSE	d__Bacteria;p__Actinomycetota;c__Thermoleophilia;o__Solirubrobacterales;f__Solirubrobacteraceae;g__Palsa-465;s__	MFD
MFD00964.bin.1.13	putative_wzy_dependent_NO_OPX	86005	119161	1	FALSE	d__Bacteria;p__Actinomycetota;c__Thermoleophilia;o__Solirubrobacterales;f__Solirubrobacteraceae;g__Palsa-465;s__	MFD
MFD01633.bin.1.32	putative_wzy_dependent_NO_OPX	97186	121699	1	FALSE	d__Bacteria;p__Actinomycetota;c__Thermoleophilia;o__Solirubrobacterales;f__Solirubrobacteraceae;g__Palsa-465;s__	MFD
MFD02671.bin.1.30	putative_wzy_dependent_NO_OPX	226769	270783	1	FALSE	d__Bacteria;p__Actinomycetota;c__Thermoleophilia;o__Solirubrobacterales;f__Solirubrobacteraceae;g__Palsa-465;s__	MFD
MFD02671.bin.1.30	putative_wzy_dependent_NO_OPX	215818	275756	1	FALSE	d__Bacteria;p__Actinomycetota;c__Thermoleophilia;o__Solirubrobacterales;f__Solirubrobacteraceae;g__Palsa-465;s__	MFD
MFD02671.bin.1.30	putative_wzy_dependent_NO_OPX	0	14753	1	TRUE	d__Bacteria;p__Actinomycetota;c__Thermoleophilia;o__Solirubrobacterales;f__Solirubrobacteraceae;g__Palsa-465;s__	MFD
MFD02671.bin.1.30	putative_wzy_dependent_NO_OPX	38999	81081	1	FALSE	d__Bacteria;p__Actinomycetota;c__Thermoleophilia;o__Solirubrobacterales;f__Solirubrobacteraceae;g__Palsa-465;s__	MFD
MFD02671.bin.1.30	putative_wzy_dependent_NO_OPX	186369	224401	1	FALSE	d__Bacteria;p__Actinomycetota;c__Thermoleophilia;o__Solirubrobacterales;f__Solirubrobacteraceae;g__Palsa-465;s__	MFD
MFD00082.bin.1.24	putative_ABC_dependent_NO_OPX	232789	261401	1	FALSE	d__Bacteria;p__Actinomycetota;c__Thermoleophilia;o__Solirubrobacterales;f__Solirubrobacteraceae;g__Palsa-465;s__	MFD
MFD00082.bin.1.24	putative_wzy_dependent_NO_OPX	1242969	1276192	2	FALSE	d__Bacteria;p__Actinomycetota;c__Thermoleophilia;o__Solirubrobacterales;f__Solirubrobacteraceae;g__Palsa-465;s__	MFD
MFD00082.bin.1.24	putative_wzy_dependent_NO_OPX	1186653	1234767	1	FALSE	d__Bacteria;p__Actinomycetota;c__Thermoleophilia;o__Solirubrobacterales;f__Solirubrobacteraceae;g__Palsa-465;s__	MFD
MFD00125.bin.2.11	putative_wzy_dependent_NO_OPX	588495	631078	1	FALSE	d__Bacteria;p__Actinomycetota;c__Thermoleophilia;o__Solirubrobacterales;f__Solirubrobacteraceae;g__Palsa-465;s__	MFD
MFD10064.bin.1.1	putative_wzy_dependent_NO_OPX	210735	274413	1	FALSE	d__Bacteria;p__Actinomycetota;c__Thermoleophilia;o__Solirubrobacterales;f__Solirubrobacteraceae;g__Palsa-465;s__	MFD
MFD10064.bin.1.1	putative_wzy_dependent_NO_OPX	1305	25142	1	TRUE	d__Bacteria;p__Actinomycetota;c__Thermoleophilia;o__Solirubrobacterales;f__Solirubrobacteraceae;g__Palsa-465;s__	MFD
MFD10064.bin.1.1	putative_wzy_dependent_NO_OPX	78952	120254	1	TRUE	d__Bacteria;p__Actinomycetota;c__Thermoleophilia;o__Solirubrobacterales;f__Solirubrobacteraceae;g__Palsa-465;s__	MFD
MFD10064.bin.1.1	putative_ABC_dependent_NO_OPX	312242	363766	1	FALSE	d__Bacteria;p__Actinomycetota;c__Thermoleophilia;o__Solirubrobacterales;f__Solirubrobacteraceae;g__Palsa-465;s__	MFD
MFD10064.bin.1.1	putative_wzy_dependent_NO_OPX	194605	223340	1	FALSE	d__Bacteria;p__Actinomycetota;c__Thermoleophilia;o__Solirubrobacterales;f__Solirubrobacteraceae;g__Palsa-465;s__	MFD
MFD05580.bin.2.6	putative_wzy_dependent_NO_OPX	19078	63171	1	TRUE	d__Bacteria;p__Actinomycetota;c__Thermoleophilia;o__Solirubrobacterales;f__Solirubrobacteraceae;g__Palsa-465;s__	MFD
MFD05580.bin.2.6	putative_wzy_dependent_NO_OPX	0	43314	1	TRUE	d__Bacteria;p__Actinomycetota;c__Thermoleophilia;o__Solirubrobacterales;f__Solirubrobacteraceae;g__Palsa-465;s__	MFD
MFD05580.bin.2.6	putative_wzy_dependent_NO_OPX	313787	340730	1	FALSE	d__Bacteria;p__Actinomycetota;c__Thermoleophilia;o__Solirubrobacterales;f__Solirubrobacteraceae;g__Palsa-465;s__	MFD
MFD05502.bin.1.146	putative_wzy_dependent_NO_OPX	0	16348	1	TRUE	d__Bacteria;p__Actinomycetota;c__Thermoleophilia;o__Solirubrobacterales;f__Solirubrobacteraceae;g__Palsa-465;s__	MFD
MFD05502.bin.1.146	putative_wzy_dependent_NO_OPX	325257	363729	1	FALSE	d__Bacteria;p__Actinomycetota;c__Thermoleophilia;o__Solirubrobacterales;f__Solirubrobacteraceae;g__Palsa-465;s__	MFD
MFD05502.bin.1.146	putative_wzy_dependent_NO_OPX	129689	174614	1	FALSE	d__Bacteria;p__Actinomycetota;c__Thermoleophilia;o__Solirubrobacterales;f__Solirubrobacteraceae;g__Palsa-465;s__	MFD
MFD00964.bin.1.57	putative_wzy_dependent_NO_OPX	290606	320456	1	FALSE	d__Bacteria;p__Actinomycetota;c__Thermoleophilia;o__Solirubrobacterales;f__Solirubrobacteraceae;g__Palsa-465;s__	MFD
MFD00964.bin.1.57	putative_wzy_dependent_NO_OPX	1438702	1480741	2	FALSE	d__Bacteria;p__Actinomycetota;c__Thermoleophilia;o__Solirubrobacterales;f__Solirubrobacteraceae;g__Palsa-465;s__	MFD
MFD05521.bin.1.284	putative_wzy_dependent_NO_OPX	524137	557742	1	FALSE	d__Bacteria;p__Actinomycetota;c__Thermoleophilia;o__Solirubrobacterales;f__Solirubrobacteraceae;g__Palsa-465;s__	MFD
MFD05521.bin.1.284	putative_wzy_dependent_NO_OPX	273845	303883	1	FALSE	d__Bacteria;p__Actinomycetota;c__Thermoleophilia;o__Solirubrobacterales;f__Solirubrobacteraceae;g__Palsa-465;s__	MFD
MFD05502.bin.1.138	putative_wzy_dependent_NO_OPX	133206	185266	1	FALSE	d__Bacteria;p__Actinomycetota;c__Thermoleophilia;o__Solirubrobacterales;f__Solirubrobacteraceae;g__Palsa-465;s__	MFD
MFD05502.bin.1.138	putative_wzy_dependent_NO_OPX	479165	502818	1	FALSE	d__Bacteria;p__Actinomycetota;c__Thermoleophilia;o__Solirubrobacterales;f__Solirubrobacteraceae;g__Palsa-465;s__	MFD
MFD05502.bin.1.138	putative_wzy_dependent_NO_OPX	163701	253975	1	FALSE	d__Bacteria;p__Actinomycetota;c__Thermoleophilia;o__Solirubrobacterales;f__Solirubrobacteraceae;g__Palsa-465;s__	MFD
MFD09368.bin.3.158	putative_wzy_dependent_NO_OPX	120069	156960	1	TRUE	d__Bacteria;p__Actinomycetota;c__Thermoleophilia;o__Solirubrobacterales;f__Solirubrobacteraceae;g__Palsa-465;s__	MFD
MFD09368.bin.3.158	putative_wzy_dependent_NO_OPX	44641	73646	1	TRUE	d__Bacteria;p__Actinomycetota;c__Thermoleophilia;o__Solirubrobacterales;f__Solirubrobacteraceae;g__Palsa-465;s__	MFD
MFD09368.bin.3.158	putative_wzy_dependent_NO_OPX	46180	86467	1	FALSE	d__Bacteria;p__Actinomycetota;c__Thermoleophilia;o__Solirubrobacterales;f__Solirubrobacteraceae;g__Palsa-465;s__	MFD
MFD09368.bin.3.158	putative_wzy_dependent_NO_OPX	533780	562346	2	TRUE	d__Bacteria;p__Actinomycetota;c__Thermoleophilia;o__Solirubrobacterales;f__Solirubrobacteraceae;g__Palsa-465;s__	MFD
MFD06085.bin.1.175	putative_wzy_dependent_NO_OPX	8531	36816	1	TRUE	d__Bacteria;p__Actinomycetota;c__Thermoleophilia;o__Solirubrobacterales;f__Solirubrobacteraceae;g__Palsa-465;s__	MFD
MFD06085.bin.1.175	putative_wzy_dependent_NO_OPX	310035	375400	1	FALSE	d__Bacteria;p__Actinomycetota;c__Thermoleophilia;o__Solirubrobacterales;f__Solirubrobacteraceae;g__Palsa-465;s__	MFD
MFD06085.bin.1.175	putative_wzy_dependent_NO_OPX	126347	163354	1	FALSE	d__Bacteria;p__Actinomycetota;c__Thermoleophilia;o__Solirubrobacterales;f__Solirubrobacteraceae;g__Palsa-465;s__	MFD
MFD05442.bin.1.415	putative_wzy_dependent_NO_OPX	346142	407768	1	FALSE	d__Bacteria;p__Actinomycetota;c__Thermoleophilia;o__Solirubrobacterales;f__Solirubrobacteraceae;g__Palsa-465;s__	MFD
MFD05442.bin.1.415	putative_wzy_dependent_NO_OPX	194473	258734	1	FALSE	d__Bacteria;p__Actinomycetota;c__Thermoleophilia;o__Solirubrobacterales;f__Solirubrobacteraceae;g__Palsa-465;s__	MFD
MFD05442.bin.1.415	putative_wzy_dependent_NO_OPX	231014	278170	1	FALSE	d__Bacteria;p__Actinomycetota;c__Thermoleophilia;o__Solirubrobacterales;f__Solirubrobacteraceae;g__Palsa-465;s__	MFD
MFD05442.bin.1.415	putative_wzy_dependent_NO_OPX	497768	543310	1	FALSE	d__Bacteria;p__Actinomycetota;c__Thermoleophilia;o__Solirubrobacterales;f__Solirubrobacteraceae;g__Palsa-465;s__	MFD
MFD04428.bin.1.177	putative_wzy_dependent_NO_OPX	441111	488332	1	FALSE	d__Bacteria;p__Actinomycetota;c__Thermoleophilia;o__Solirubrobacterales;f__Solirubrobacteraceae;g__Palsa-465;s__	MFD
MFD04428.bin.1.177	putative_wzy_dependent_NO_OPX	32806	60677	1	FALSE	d__Bacteria;p__Actinomycetota;c__Thermoleophilia;o__Solirubrobacterales;f__Solirubrobacteraceae;g__Palsa-465;s__	MFD
MFD04428.bin.1.177	putative_wzy_dependent_NO_OPX	8686	48883	1	TRUE	d__Bacteria;p__Actinomycetota;c__Thermoleophilia;o__Solirubrobacterales;f__Solirubrobacteraceae;g__Palsa-465;s__	MFD
MFD04580.bin.3.330	putative_wzy_dependent_NO_OPX	0	45016	1	TRUE	d__Bacteria;p__Actinomycetota;c__Thermoleophilia;o__Solirubrobacterales;f__Solirubrobacteraceae;g__Palsa-465;s__	MFD
MFD04580.bin.3.330	putative_wzy_dependent_NO_OPX	0	53605	1	TRUE	d__Bacteria;p__Actinomycetota;c__Thermoleophilia;o__Solirubrobacterales;f__Solirubrobacteraceae;g__Palsa-465;s__	MFD
MFD06714.bin.1.11	putative_wzy_dependent_NO_OPX	214365	256664	1	FALSE	d__Bacteria;p__Actinomycetota;c__Thermoleophilia;o__Solirubrobacterales;f__Solirubrobacteraceae;g__Palsa-465;s__	MFD
MFD06714.bin.1.11	putative_wzy_dependent_NO_OPX	90204	116469	1	TRUE	d__Bacteria;p__Actinomycetota;c__Thermoleophilia;o__Solirubrobacterales;f__Solirubrobacteraceae;g__Palsa-465;s__	MFD
MFD04570.bin.1.19	putative_wzy_dependent_NO_OPX	236487	273716	1	FALSE	d__Bacteria;p__Actinomycetota;c__Thermoleophilia;o__Solirubrobacterales;f__Solirubrobacteraceae;g__Palsa-465;s__	MFD
MFD04570.bin.1.19	putative_wzy_dependent_NO_OPX	90672	117617	1	FALSE	d__Bacteria;p__Actinomycetota;c__Thermoleophilia;o__Solirubrobacterales;f__Solirubrobacteraceae;g__Palsa-465;s__	MFD
MFD04463.bin.1.43	putative_wzy_dependent_NO_OPX	117081	149966	1	FALSE	d__Bacteria;p__Actinomycetota;c__Thermoleophilia;o__Solirubrobacterales;f__Solirubrobacteraceae;g__Palsa-465;s__	MFD
MFD04463.bin.1.43	putative_wzy_dependent_NO_OPX	11832	42852	1	TRUE	d__Bacteria;p__Actinomycetota;c__Thermoleophilia;o__Solirubrobacterales;f__Solirubrobacteraceae;g__Palsa-465;s__	MFD
MFD04752.bin.1.137	putative_wzy_dependent_NO_OPX	328392	425730	1	FALSE	d__Bacteria;p__Actinomycetota;c__Thermoleophilia;o__Solirubrobacterales;f__Solirubrobacteraceae;g__Palsa-465;s__	MFD
MFD04752.bin.1.137	putative_wzy_dependent_NO_OPX	1004172	1041682	2	FALSE	d__Bacteria;p__Actinomycetota;c__Thermoleophilia;o__Solirubrobacterales;f__Solirubrobacteraceae;g__Palsa-465;s__	MFD
MFD04752.bin.1.137	putative_wzy_dependent_NO_OPX	376040	402105	1	FALSE	d__Bacteria;p__Actinomycetota;c__Thermoleophilia;o__Solirubrobacterales;f__Solirubrobacteraceae;g__Palsa-465;s__	MFD
MFD04752.bin.1.137	putative_wzy_dependent_NO_OPX	788321	846066	2	FALSE	d__Bacteria;p__Actinomycetota;c__Thermoleophilia;o__Solirubrobacterales;f__Solirubrobacteraceae;g__Palsa-465;s__	MFD
MFD05502.bin.1.232	putative_wzy_dependent_NO_OPX	160414	184188	1	FALSE	d__Bacteria;p__Actinomycetota;c__Thermoleophilia;o__Solirubrobacterales;f__Solirubrobacteraceae;g__Palsa-465;s__	MFD
MFD05502.bin.1.232	putative_wzy_dependent_NO_OPX	946291	975545	1	FALSE	d__Bacteria;p__Actinomycetota;c__Thermoleophilia;o__Solirubrobacterales;f__Solirubrobacteraceae;g__Palsa-465;s__	MFD
MFD05502.bin.1.152	putative_wzy_dependent_NO_OPX	14815	42301	1	TRUE	d__Bacteria;p__Actinomycetota;c__Thermoleophilia;o__Solirubrobacterales;f__Solirubrobacteraceae;g__Palsa-465;s__	MFD
MFD02671.bin.1.13	putative_wzy_dependent_NO_OPX	0	37777	1	TRUE	d__Bacteria;p__Actinomycetota;c__Thermoleophilia;o__Solirubrobacterales;f__Solirubrobacteraceae;g__Palsa-465;s__	MFD
MFD01872.bin.1.223	putative_wzy_dependent_NO_OPX	3488	71453	1	TRUE	d__Bacteria;p__Actinomycetota;c__Thermoleophilia;o__Solirubrobacterales;f__Solirubrobacteraceae;g__Palsa-465;s__	MFD
MFD01872.bin.1.223	putative_wzy_dependent_NO_OPX	699700	745169	1	FALSE	d__Bacteria;p__Actinomycetota;c__Thermoleophilia;o__Solirubrobacterales;f__Solirubrobacteraceae;g__Palsa-465;s__	MFD
MFD01872.bin.1.223	putative_wzy_dependent_NO_OPX	173214	190444	1	FALSE	d__Bacteria;p__Actinomycetota;c__Thermoleophilia;o__Solirubrobacterales;f__Solirubrobacteraceae;g__Palsa-465;s__	MFD
MFD09603.bin.1.362	putative_wzy_dependent_NO_OPX	765540	835019	1	FALSE	d__Bacteria;p__Actinomycetota;c__Thermoleophilia;o__Solirubrobacterales;f__Solirubrobacteraceae;g__Palsa-465;s__	MFD
MFD09603.bin.1.362	putative_wzy_dependent_NO_OPX	850278	890199	1	FALSE	d__Bacteria;p__Actinomycetota;c__Thermoleophilia;o__Solirubrobacterales;f__Solirubrobacteraceae;g__Palsa-465;s__	MFD
MFD00008.bin.1.121	putative_wzy_dependent_NO_OPX	281856	322020	1	FALSE	d__Bacteria;p__Actinomycetota;c__Thermoleophilia;o__Solirubrobacterales;f__Solirubrobacteraceae;g__Palsa-465;s__	MFD
MFD00008.bin.1.121	putative_wzy_dependent_NO_OPX	780511	812684	2	FALSE	d__Bacteria;p__Actinomycetota;c__Thermoleophilia;o__Solirubrobacterales;f__Solirubrobacteraceae;g__Palsa-465;s__	MFD
MFD00008.bin.1.121	putative_wzy_dependent_NO_OPX	933444	971130	3	FALSE	d__Bacteria;p__Actinomycetota;c__Thermoleophilia;o__Solirubrobacterales;f__Solirubrobacteraceae;g__Palsa-465;s__	MFD
MFD00008.bin.1.121	putative_wzy_dependent_NO_OPX	420428	449975	1	FALSE	d__Bacteria;p__Actinomycetota;c__Thermoleophilia;o__Solirubrobacterales;f__Solirubrobacteraceae;g__Palsa-465;s__	MFD
MFD00008.bin.1.121	putative_wzy_dependent_NO_OPX	0	39721	1	TRUE	d__Bacteria;p__Actinomycetota;c__Thermoleophilia;o__Solirubrobacterales;f__Solirubrobacteraceae;g__Palsa-465;s__	MFD
MFD09603.bin.1.286	putative_wzy_dependent_NO_OPX	531958	562765	1	FALSE	d__Bacteria;p__Actinomycetota;c__Thermoleophilia;o__Solirubrobacterales;f__Solirubrobacteraceae;g__Palsa-465;s__	MFD
MFD09603.bin.1.286	putative_wzy_dependent_NO_OPX	871237	905679	1	FALSE	d__Bacteria;p__Actinomycetota;c__Thermoleophilia;o__Solirubrobacterales;f__Solirubrobacteraceae;g__Palsa-465;s__	MFD
MFD09603.bin.1.340	putative_wzy_dependent_NO_OPX	337538	383628	1	FALSE	d__Bacteria;p__Actinomycetota;c__Thermoleophilia;o__Solirubrobacterales;f__Solirubrobacteraceae;g__Palsa-465;s__	MFD
MFD09603.bin.1.340	putative_wzy_dependent_NO_OPX	124248	156810	1	TRUE	d__Bacteria;p__Actinomycetota;c__Thermoleophilia;o__Solirubrobacterales;f__Solirubrobacteraceae;g__Palsa-465;s__	MFD
MFD01213.bin.3.418	putative_wzy_dependent_NO_OPX	35641	96488	1	FALSE	d__Bacteria;p__Actinomycetota;c__Thermoleophilia;o__Solirubrobacterales;f__Solirubrobacteraceae;g__Palsa-465;s__	MFD
MFD01213.bin.3.418	putative_wzy_dependent_NO_OPX	271620	353828	1	FALSE	d__Bacteria;p__Actinomycetota;c__Thermoleophilia;o__Solirubrobacterales;f__Solirubrobacteraceae;g__Palsa-465;s__	MFD
MFD01213.bin.3.418	putative_wzy_dependent_NO_OPX	22734	129489	1	FALSE	d__Bacteria;p__Actinomycetota;c__Thermoleophilia;o__Solirubrobacterales;f__Solirubrobacteraceae;g__Palsa-465;s__	MFD
MFD01213.bin.3.418	putative_wzy_dependent_NO_OPX	151623	189030	1	FALSE	d__Bacteria;p__Actinomycetota;c__Thermoleophilia;o__Solirubrobacterales;f__Solirubrobacteraceae;g__Palsa-465;s__	MFD
MFD09603.bin.1.68	putative_wzy_dependent_NO_OPX	452988	487953	1	FALSE	d__Bacteria;p__Actinomycetota;c__Thermoleophilia;o__Solirubrobacterales;f__Solirubrobacteraceae;g__Palsa-465;s__	MFD
MFD09603.bin.1.68	putative_wzy_dependent_NO_OPX	1028869	1064968	2	FALSE	d__Bacteria;p__Actinomycetota;c__Thermoleophilia;o__Solirubrobacterales;f__Solirubrobacteraceae;g__Palsa-465;s__	MFD
MFD09603.bin.1.68	putative_wzy_dependent_NO_OPX	68663	124430	1	FALSE	d__Bacteria;p__Actinomycetota;c__Thermoleophilia;o__Solirubrobacterales;f__Solirubrobacteraceae;g__Palsa-465;s__	MFD
MFD09603.bin.1.68	putative_wzy_dependent_NO_OPX	191850	258754	2	FALSE	d__Bacteria;p__Actinomycetota;c__Thermoleophilia;o__Solirubrobacterales;f__Solirubrobacteraceae;g__Palsa-465;s__	MFD
MFD10064.bin.1.26	putative_wzy_dependent_NO_OPX	839603	900960	1	FALSE	d__Bacteria;p__Actinomycetota;c__Thermoleophilia;o__Solirubrobacterales;f__Solirubrobacteraceae;g__Palsa-465;s__	MFD
MFD10064.bin.1.26	putative_wzy_dependent_NO_OPX	1663865	1718625	2	FALSE	d__Bacteria;p__Actinomycetota;c__Thermoleophilia;o__Solirubrobacterales;f__Solirubrobacteraceae;g__Palsa-465;s__	MFD
MFD01213.bin.1.41	putative_wzy_dependent_NO_OPX	1541255	1587066	1	FALSE	d__Bacteria;p__Actinomycetota;c__Thermoleophilia;o__Solirubrobacterales;f__Solirubrobacteraceae;g__Palsa-465;s__	MFD
MFD01213.bin.1.41	putative_wzy_dependent_NO_OPX	702257	736064	1	FALSE	d__Bacteria;p__Actinomycetota;c__Thermoleophilia;o__Solirubrobacterales;f__Solirubrobacteraceae;g__Palsa-465;s__	MFD
MFD09603.bin.1.217	fructansucrase	302983	314141	1	FALSE	d__Bacteria;p__Actinomycetota;c__Thermoleophilia;o__Solirubrobacterales;f__Solirubrobacteraceae;g__Palsa-465;s__	MFD
MFD09603.bin.1.217	putative_wzy_dependent_NO_OPX	474484	509916	1	FALSE	d__Bacteria;p__Actinomycetota;c__Thermoleophilia;o__Solirubrobacterales;f__Solirubrobacteraceae;g__Palsa-465;s__	MFD
MFD09603.bin.2.224	putative_wzy_dependent_NO_OPX	17139	61371	1	TRUE	d__Bacteria;p__Actinomycetota;c__Thermoleophilia;o__Solirubrobacterales;f__Solirubrobacteraceae;g__Palsa-465;s__	MFD
MFD09603.bin.2.224	putative_wzy_dependent_NO_OPX	182022	250362	2	FALSE	d__Bacteria;p__Actinomycetota;c__Thermoleophilia;o__Solirubrobacterales;f__Solirubrobacteraceae;g__Palsa-465;s__	MFD
MFD09603.bin.1.80	putative_wzy_dependent_NO_OPX	1372851	1440439	1	FALSE	d__Bacteria;p__Actinomycetota;c__Thermoleophilia;o__Solirubrobacterales;f__Solirubrobacteraceae;g__Palsa-465;s__	MFD
MFD09603.bin.1.80	putative_wzy_dependent_NO_OPX	2811281	2843097	2	FALSE	d__Bacteria;p__Actinomycetota;c__Thermoleophilia;o__Solirubrobacterales;f__Solirubrobacteraceae;g__Palsa-465;s__	MFD
MFD09603.bin.1.80	putative_wzy_dependent_NO_OPX	301688	361036	1	FALSE	d__Bacteria;p__Actinomycetota;c__Thermoleophilia;o__Solirubrobacterales;f__Solirubrobacteraceae;g__Palsa-465;s__	MFD
MFD06714.bin.1.74	putative_wzy_dependent_NO_OPX	165183	192712	1	FALSE	d__Bacteria;p__Actinomycetota;c__Thermoleophilia;o__Solirubrobacterales;f__Solirubrobacteraceae;g__Palsa-465;s__	MFD
MFD09603.bin.1.396	putative_wzy_dependent_NO_OPX	923943	966419	1	FALSE	d__Bacteria;p__Actinomycetota;c__Thermoleophilia;o__Solirubrobacterales;f__Solirubrobacteraceae;g__Palsa-465;s__	MFD
MFD09603.bin.1.396	putative_ABC_dependent_NO_OPX	194087	245215	1	FALSE	d__Bacteria;p__Actinomycetota;c__Thermoleophilia;o__Solirubrobacterales;f__Solirubrobacteraceae;g__Palsa-465;s__	MFD
MFD09603.bin.1.283	putative_wzy_dependent_NO_OPX	60587	108126	1	FALSE	d__Bacteria;p__Actinomycetota;c__Thermoleophilia;o__Solirubrobacterales;f__Solirubrobacteraceae;g__Palsa-465;s__	MFD
MFD09603.bin.1.283	putative_wzy_dependent_NO_OPX	165453	196998	1	FALSE	d__Bacteria;p__Actinomycetota;c__Thermoleophilia;o__Solirubrobacterales;f__Solirubrobacteraceae;g__Palsa-465;s__	MFD
MFD09603.bin.1.283	putative_wzy_dependent_NO_OPX	410711	460285	2	FALSE	d__Bacteria;p__Actinomycetota;c__Thermoleophilia;o__Solirubrobacterales;f__Solirubrobacteraceae;g__Palsa-465;s__	MFD
MFD06526.bin.1.90	putative_wzy_dependent_NO_OPX	110230	151057	1	FALSE	d__Bacteria;p__Actinomycetota;c__Thermoleophilia;o__Solirubrobacterales;f__Solirubrobacteraceae;g__Palsa-465;s__	MFD
MFD05521.bin.1.165	putative_wzy_dependent_NO_OPX	509221	566849	1	FALSE	d__Bacteria;p__Actinomycetota;c__Thermoleophilia;o__Solirubrobacterales;f__Solirubrobacteraceae;g__Palsa-465;s__	MFD
MFD05521.bin.1.165	putative_wzy_dependent_NO_OPX	773055	829042	2	FALSE	d__Bacteria;p__Actinomycetota;c__Thermoleophilia;o__Solirubrobacterales;f__Solirubrobacteraceae;g__Palsa-465;s__	MFD
MFD05521.bin.1.165	putative_wzy_dependent_NO_OPX	542364	590615	1	FALSE	d__Bacteria;p__Actinomycetota;c__Thermoleophilia;o__Solirubrobacterales;f__Solirubrobacteraceae;g__Palsa-465;s__	MFD
MFD05521.bin.1.165	putative_wzy_dependent_NO_OPX	91001	116736	1	FALSE	d__Bacteria;p__Actinomycetota;c__Thermoleophilia;o__Solirubrobacterales;f__Solirubrobacteraceae;g__Palsa-465;s__	MFD
MFD05521.bin.1.165	putative_ABC_dependent_NO_OPX	13225	69352	1	TRUE	d__Bacteria;p__Actinomycetota;c__Thermoleophilia;o__Solirubrobacterales;f__Solirubrobacteraceae;g__Palsa-465;s__	MFD
MFD02671.bin.1.18	putative_wzy_dependent_NO_OPX	135638	171334	1	FALSE	d__Bacteria;p__Actinomycetota;c__Thermoleophilia;o__Solirubrobacterales;f__Solirubrobacteraceae;g__Palsa-465;s__	MFD
MFD02671.bin.1.18	putative_wzy_dependent_NO_OPX	61839	104643	1	FALSE	d__Bacteria;p__Actinomycetota;c__Thermoleophilia;o__Solirubrobacterales;f__Solirubrobacteraceae;g__Palsa-465;s__	MFD
MFD00008.bin.1.168	putative_wzy_dependent_NO_OPX	92754	119916	1	FALSE	d__Bacteria;p__Actinomycetota;c__Thermoleophilia;o__Solirubrobacterales;f__Solirubrobacteraceae;g__Palsa-465;s__	MFD
MFD00008.bin.1.168	putative_wzy_dependent_NO_OPX	4670	35188	1	TRUE	d__Bacteria;p__Actinomycetota;c__Thermoleophilia;o__Solirubrobacterales;f__Solirubrobacteraceae;g__Palsa-465;s__	MFD
MFD00008.bin.1.168	putative_wzy_dependent_NO_OPX	2573	74099	1	TRUE	d__Bacteria;p__Actinomycetota;c__Thermoleophilia;o__Solirubrobacterales;f__Solirubrobacteraceae;g__Palsa-465;s__	MFD
MFD00008.bin.1.168	putative_wzy_dependent_NO_OPX	0	20752	1	TRUE	d__Bacteria;p__Actinomycetota;c__Thermoleophilia;o__Solirubrobacterales;f__Solirubrobacteraceae;g__Palsa-465;s__	MFD
MFD06092.bin.3.266	putative_ABC_dependent_NO_OPX	0	46250	1	TRUE	d__Bacteria;p__Actinomycetota;c__Thermoleophilia;o__Solirubrobacterales;f__Solirubrobacteraceae;g__Palsa-465;s__	MFD
MFD02671.bin.1.59	putative_wzy_dependent_NO_OPX	127694	164486	1	FALSE	d__Bacteria;p__Actinomycetota;c__Thermoleophilia;o__Solirubrobacterales;f__Solirubrobacteraceae;g__Palsa-465;s__	MFD
MFD02671.bin.1.59	putative_wzy_dependent_NO_OPX	189461	244845	2	FALSE	d__Bacteria;p__Actinomycetota;c__Thermoleophilia;o__Solirubrobacterales;f__Solirubrobacteraceae;g__Palsa-465;s__	MFD
MFD02671.bin.1.59	putative_wzy_dependent_NO_OPX	19791	80575	1	TRUE	d__Bacteria;p__Actinomycetota;c__Thermoleophilia;o__Solirubrobacterales;f__Solirubrobacteraceae;g__Palsa-465;s__	MFD
MFD04580.bin.1.88	putative_wzy_dependent_NO_OPX	75132	106891	1	FALSE	d__Bacteria;p__Actinomycetota;c__Thermoleophilia;o__Solirubrobacterales;f__Solirubrobacteraceae;g__Palsa-465;s__	MFD
MFD04580.bin.1.88	putative_wzy_dependent_NO_OPX	392330	459643	1	FALSE	d__Bacteria;p__Actinomycetota;c__Thermoleophilia;o__Solirubrobacterales;f__Solirubrobacteraceae;g__Palsa-465;s__	MFD
MFD04580.bin.1.88	putative_wzy_dependent_NO_OPX	925214	985914	2	FALSE	d__Bacteria;p__Actinomycetota;c__Thermoleophilia;o__Solirubrobacterales;f__Solirubrobacteraceae;g__Palsa-465;s__	MFD
MFD04580.bin.1.88	putative_wzy_dependent_NO_OPX	81146	125480	1	FALSE	d__Bacteria;p__Actinomycetota;c__Thermoleophilia;o__Solirubrobacterales;f__Solirubrobacteraceae;g__Palsa-465;s__	MFD
MFD04580.bin.1.88	putative_wzy_dependent_NO_OPX	249600	275909	1	FALSE	d__Bacteria;p__Actinomycetota;c__Thermoleophilia;o__Solirubrobacterales;f__Solirubrobacteraceae;g__Palsa-465;s__	MFD
MFD09603.bin.2.203	putative_wzy_dependent_NO_OPX	314433	359940	1	FALSE	d__Bacteria;p__Actinomycetota;c__Thermoleophilia;o__Solirubrobacterales;f__Solirubrobacteraceae;g__Palsa-465;s__	MFD
MFD09603.bin.2.203	putative_wzy_dependent_NO_OPX	184150	291758	1	FALSE	d__Bacteria;p__Actinomycetota;c__Thermoleophilia;o__Solirubrobacterales;f__Solirubrobacteraceae;g__Palsa-465;s__	MFD
MFD01213.bin.1.187	putative_wzy_dependent_NO_OPX	858925	893644	1	FALSE	d__Bacteria;p__Actinomycetota;c__Thermoleophilia;o__Solirubrobacterales;f__Solirubrobacteraceae;g__Palsa-465;s__	MFD
MFD05502.bin.1.24	putative_wzy_dependent_NO_OPX	197477	240134	1	FALSE	d__Bacteria;p__Actinomycetota;c__Thermoleophilia;o__Solirubrobacterales;f__Solirubrobacteraceae;g__Palsa-465;s__	MFD
MFD05502.bin.1.24	putative_wzy_dependent_NO_OPX	100846	129694	1	FALSE	d__Bacteria;p__Actinomycetota;c__Thermoleophilia;o__Solirubrobacterales;f__Solirubrobacteraceae;g__Palsa-465;s__	MFD
MFD05502.bin.1.24	putative_wzy_dependent_NO_OPX	180961	222448	1	FALSE	d__Bacteria;p__Actinomycetota;c__Thermoleophilia;o__Solirubrobacterales;f__Solirubrobacteraceae;g__Palsa-465;s__	MFD
MFD05502.bin.1.211	putative_wzy_dependent_NO_OPX	0	46570	1	TRUE	d__Bacteria;p__Actinomycetota;c__Thermoleophilia;o__Solirubrobacterales;f__Solirubrobacteraceae;g__Palsa-465;s__	MFD
MFD05502.bin.1.211	putative_wzy_dependent_NO_OPX	146314	194371	1	FALSE	d__Bacteria;p__Actinomycetota;c__Thermoleophilia;o__Solirubrobacterales;f__Solirubrobacteraceae;g__Palsa-465;s__	MFD
MFD05502.bin.1.179	putative_wzy_dependent_NO_OPX	146002	186427	1	FALSE	d__Bacteria;p__Actinomycetota;c__Thermoleophilia;o__Solirubrobacterales;f__Solirubrobacteraceae;g__Palsa-465;s__	MFD
MFD05502.bin.1.179	putative_wzy_dependent_NO_OPX	445688	500571	1	FALSE	d__Bacteria;p__Actinomycetota;c__Thermoleophilia;o__Solirubrobacterales;f__Solirubrobacteraceae;g__Palsa-465;s__	MFD
MFD05502.bin.1.179	putative_wzy_dependent_NO_OPX	351566	386728	1	FALSE	d__Bacteria;p__Actinomycetota;c__Thermoleophilia;o__Solirubrobacterales;f__Solirubrobacteraceae;g__Palsa-465;s__	MFD
MFD05502.bin.1.179	putative_wzy_dependent_NO_OPX	1060372	1106026	2	FALSE	d__Bacteria;p__Actinomycetota;c__Thermoleophilia;o__Solirubrobacterales;f__Solirubrobacteraceae;g__Palsa-465;s__	MFD
MFD05502.bin.1.179	putative_wzy_dependent_NO_OPX	41027	88554	1	FALSE	d__Bacteria;p__Actinomycetota;c__Thermoleophilia;o__Solirubrobacterales;f__Solirubrobacteraceae;g__Palsa-465;s__	MFD
MFD10113.bin.1.27	putative_wzy_dependent_NO_OPX	286790	312140	1	TRUE	d__Bacteria;p__Actinomycetota;c__Thermoleophilia;o__Solirubrobacterales;f__Solirubrobacteraceae;g__Palsa-465;s__	MFD
MFD10113.bin.1.27	putative_wzy_dependent_NO_OPX	281412	316917	1	FALSE	d__Bacteria;p__Actinomycetota;c__Thermoleophilia;o__Solirubrobacterales;f__Solirubrobacteraceae;g__Palsa-465;s__	MFD
MFD10113.bin.1.27	putative_wzy_dependent_NO_OPX	768586	809745	2	FALSE	d__Bacteria;p__Actinomycetota;c__Thermoleophilia;o__Solirubrobacterales;f__Solirubrobacteraceae;g__Palsa-465;s__	MFD
MFD10113.bin.1.27	putative_wzy_dependent_NO_OPX	349077	398406	1	FALSE	d__Bacteria;p__Actinomycetota;c__Thermoleophilia;o__Solirubrobacterales;f__Solirubrobacteraceae;g__Palsa-465;s__	MFD
MFD04428.bin.2.43	putative_wzy_dependent_NO_OPX	272665	326920	1	FALSE	d__Bacteria;p__Actinomycetota;c__Thermoleophilia;o__Solirubrobacterales;f__Solirubrobacteraceae;g__Palsa-465;s__	MFD
MFD04428.bin.2.43	putative_wzy_dependent_NO_OPX	620705	645984	1	FALSE	d__Bacteria;p__Actinomycetota;c__Thermoleophilia;o__Solirubrobacterales;f__Solirubrobacteraceae;g__Palsa-465;s__	MFD
MFD05502.bin.1.27	putative_wzy_dependent_NO_OPX	1890745	1925920	1	FALSE	d__Bacteria;p__Actinomycetota;c__Thermoleophilia;o__Solirubrobacterales;f__Solirubrobacteraceae;g__Palsa-465;s__	MFD
MFD05502.bin.1.27	putative_wzy_dependent_NO_OPX	4140258	4245115	2	FALSE	d__Bacteria;p__Actinomycetota;c__Thermoleophilia;o__Solirubrobacterales;f__Solirubrobacteraceae;g__Palsa-465;s__	MFD
MFD05502.bin.1.27	putative_wzy_dependent_NO_OPX	4674773	4732518	3	FALSE	d__Bacteria;p__Actinomycetota;c__Thermoleophilia;o__Solirubrobacterales;f__Solirubrobacteraceae;g__Palsa-465;s__	MFD
MFD04780.bin.1.218	putative_wzy_dependent_NO_OPX	0	23398	1	TRUE	d__Bacteria;p__Actinomycetota;c__Thermoleophilia;o__Solirubrobacterales;f__Solirubrobacteraceae;g__Palsa-513;s__	MFD
MFD04780.bin.1.218	putative_wzy_dependent_NO_OPX	211730	277704	1	FALSE	d__Bacteria;p__Actinomycetota;c__Thermoleophilia;o__Solirubrobacterales;f__Solirubrobacteraceae;g__Palsa-513;s__	MFD
MFD04780.bin.1.172	putative_wzy_dependent_NO_OPX	201805	263466	1	FALSE	d__Bacteria;p__Actinomycetota;c__Thermoleophilia;o__Solirubrobacterales;f__Solirubrobacteraceae;g__Palsa-513;s__	MFD
MFD04780.bin.1.172	putative_wzy_dependent_NO_OPX	259638	312092	1	FALSE	d__Bacteria;p__Actinomycetota;c__Thermoleophilia;o__Solirubrobacterales;f__Solirubrobacteraceae;g__Palsa-513;s__	MFD
MFD10113.bin.c.1	putative_ABC_dependent_NO_OPX	2172605	2245875	1	FALSE	d__Bacteria;p__Actinomycetota;c__Thermoleophilia;o__Solirubrobacterales;f__Solirubrobacteraceae;g__Palsa-744;s__	MFD
MFD10113.bin.c.1	putative_wzy_dependent_NO_OPX	2686676	2710657	2	FALSE	d__Bacteria;p__Actinomycetota;c__Thermoleophilia;o__Solirubrobacterales;f__Solirubrobacteraceae;g__Palsa-744;s__	MFD
MFD10113.bin.c.1	putative_wzy_dependent_NO_OPX	3659115	3723035	3	FALSE	d__Bacteria;p__Actinomycetota;c__Thermoleophilia;o__Solirubrobacterales;f__Solirubrobacteraceae;g__Palsa-744;s__	MFD
MFD09222.bin.c.2	putative_wzy_dependent_NO_OPX	2702998	2773548	1	FALSE	d__Bacteria;p__Actinomycetota;c__Thermoleophilia;o__Solirubrobacterales;f__Solirubrobacteraceae;g__Palsa-744;s__	MFD
MFD00964.bin.2.215	putative_wzy_dependent_NO_OPX	879247	897939	1	FALSE	d__Bacteria;p__Actinomycetota;c__Thermoleophilia;o__Solirubrobacterales;f__Solirubrobacteraceae;g__Palsa-744;s__	MFD
MFD00964.bin.2.215	putative_wzy_dependent_NO_OPX	939166	989635	2	FALSE	d__Bacteria;p__Actinomycetota;c__Thermoleophilia;o__Solirubrobacterales;f__Solirubrobacteraceae;g__Palsa-744;s__	MFD
MFD00964.bin.2.215	putative_wzy_dependent_NO_OPX	1014942	1071609	3	FALSE	d__Bacteria;p__Actinomycetota;c__Thermoleophilia;o__Solirubrobacterales;f__Solirubrobacteraceae;g__Palsa-744;s__	MFD
MFD00964.bin.2.215	putative_wzy_dependent_NO_OPX	7780	43054	1	TRUE	d__Bacteria;p__Actinomycetota;c__Thermoleophilia;o__Solirubrobacterales;f__Solirubrobacteraceae;g__Palsa-744;s__	MFD
MFD00964.bin.2.215	putative_wzy_dependent_NO_OPX	1745	16391	1	TRUE	d__Bacteria;p__Actinomycetota;c__Thermoleophilia;o__Solirubrobacterales;f__Solirubrobacteraceae;g__Palsa-744;s__	MFD
MFD00008.bin.1.21	putative_wzy_dependent_NO_OPX	357466	419576	1	FALSE	d__Bacteria;p__Actinomycetota;c__Thermoleophilia;o__Solirubrobacterales;f__Solirubrobacteraceae;g__Palsa-744;s__	MFD
MFD00008.bin.1.21	putative_ABC_dependent_NO_OPX	645138	724771	2	FALSE	d__Bacteria;p__Actinomycetota;c__Thermoleophilia;o__Solirubrobacterales;f__Solirubrobacteraceae;g__Palsa-744;s__	MFD
MFD04463.bin.1.41	putative_wzy_dependent_NO_OPX	1729304	1752043	1	FALSE	d__Bacteria;p__Actinomycetota;c__Thermoleophilia;o__Solirubrobacterales;f__Solirubrobacteraceae;g__Palsa-744;s__	MFD
MFD04463.bin.1.41	putative_wzy_dependent_NO_OPX	2003325	2072879	2	FALSE	d__Bacteria;p__Actinomycetota;c__Thermoleophilia;o__Solirubrobacterales;f__Solirubrobacteraceae;g__Palsa-744;s__	MFD
MFD04463.bin.1.41	putative_wzy_dependent_NO_OPX	2098044	2124177	3	FALSE	d__Bacteria;p__Actinomycetota;c__Thermoleophilia;o__Solirubrobacterales;f__Solirubrobacteraceae;g__Palsa-744;s__	MFD
MFD04463.bin.1.41	putative_wzy_dependent_NO_OPX	2282134	2349755	4	FALSE	d__Bacteria;p__Actinomycetota;c__Thermoleophilia;o__Solirubrobacterales;f__Solirubrobacteraceae;g__Palsa-744;s__	MFD
MFD04463.bin.1.204	putative_wzy_dependent_NO_OPX	367184	419286	1	FALSE	d__Bacteria;p__Actinomycetota;c__Thermoleophilia;o__Solirubrobacterales;f__Solirubrobacteraceae;g__Palsa-744;s__	MFD
MFD04463.bin.1.204	putative_wzy_dependent_NO_OPX	696667	790536	1	TRUE	d__Bacteria;p__Actinomycetota;c__Thermoleophilia;o__Solirubrobacterales;f__Solirubrobacteraceae;g__Palsa-744;s__	MFD
MFD06092.bin.1.125	putative_ABC_dependent_NO_OPX	739706	793807	1	FALSE	d__Bacteria;p__Actinomycetota;c__Thermoleophilia;o__Solirubrobacterales;f__Solirubrobacteraceae;g__Palsa-744;s__	MFD
MFD06092.bin.1.125	putative_wzy_dependent_NO_OPX	941638	1005939	1	FALSE	d__Bacteria;p__Actinomycetota;c__Thermoleophilia;o__Solirubrobacterales;f__Solirubrobacteraceae;g__Palsa-744;s__	MFD
MFD06092.bin.1.125	putative_wzy_dependent_NO_OPX	1139927	1206830	2	FALSE	d__Bacteria;p__Actinomycetota;c__Thermoleophilia;o__Solirubrobacterales;f__Solirubrobacteraceae;g__Palsa-744;s__	MFD
MFD05580.bin.1.2	putative_wzy_dependent_NO_OPX	44785	74203	1	FALSE	d__Bacteria;p__Actinomycetota;c__Thermoleophilia;o__Solirubrobacterales;f__Solirubrobacteraceae;g__Palsa-744;s__	MFD
MFD05580.bin.1.2	putative_wzy_dependent_NO_OPX	552603	608882	2	FALSE	d__Bacteria;p__Actinomycetota;c__Thermoleophilia;o__Solirubrobacterales;f__Solirubrobacteraceae;g__Palsa-744;s__	MFD
MFD05580.bin.1.2	putative_wzy_dependent_NO_OPX	1952281	2014588	3	FALSE	d__Bacteria;p__Actinomycetota;c__Thermoleophilia;o__Solirubrobacterales;f__Solirubrobacteraceae;g__Palsa-744;s__	MFD
MFD02248.bin.1.194	putative_ABC_dependent_NO_OPX	107646	163515	1	FALSE	d__Bacteria;p__Actinomycetota;c__Thermoleophilia;o__Solirubrobacterales;f__Solirubrobacteraceae;g__Palsa-744;s__	MFD
MFD02248.bin.1.194	putative_wzy_dependent_NO_OPX	313610	374911	2	FALSE	d__Bacteria;p__Actinomycetota;c__Thermoleophilia;o__Solirubrobacterales;f__Solirubrobacteraceae;g__Palsa-744;s__	MFD
MFD00731.bin.c.2	putative_wzy_dependent_NO_OPX	1676663	1734841	1	FALSE	d__Bacteria;p__Actinomycetota;c__Thermoleophilia;o__Solirubrobacterales;f__Solirubrobacteraceae;g__Palsa-744;s__	MFD
MFD00731.bin.c.2	putative_wzy_dependent_NO_OPX	3251059	3278141	2	FALSE	d__Bacteria;p__Actinomycetota;c__Thermoleophilia;o__Solirubrobacterales;f__Solirubrobacteraceae;g__Palsa-744;s__	MFD
MFD00731.bin.c.2	putative_ABC_dependent_NO_OPX	3533645	3620722	3	FALSE	d__Bacteria;p__Actinomycetota;c__Thermoleophilia;o__Solirubrobacterales;f__Solirubrobacteraceae;g__Palsa-744;s__	MFD
MFD01248.bin.c.2	putative_wzy_dependent_NO_OPX	48549	87429	1	FALSE	d__Bacteria;p__Actinomycetota;c__Thermoleophilia;o__Solirubrobacterales;f__Solirubrobacteraceae;g__Palsa-744;s__	MFD
MFD01248.bin.c.2	putative_ABC_dependent_NO_OPX	2813147	2893977	2	FALSE	d__Bacteria;p__Actinomycetota;c__Thermoleophilia;o__Solirubrobacterales;f__Solirubrobacteraceae;g__Palsa-744;s__	MFD
MFD01248.bin.c.2	putative_wzy_dependent_NO_OPX	3364340	3389756	3	FALSE	d__Bacteria;p__Actinomycetota;c__Thermoleophilia;o__Solirubrobacterales;f__Solirubrobacteraceae;g__Palsa-744;s__	MFD
MFD01248.bin.c.2	putative_wzy_dependent_NO_OPX	4304403	4362793	4	TRUE	d__Bacteria;p__Actinomycetota;c__Thermoleophilia;o__Solirubrobacterales;f__Solirubrobacteraceae;g__Palsa-744;s__	MFD
MFD01716.bin.1.8	putative_ABC_dependent_NO_OPX	265062	298384	1	FALSE	d__Bacteria;p__Actinomycetota;c__Thermoleophilia;o__Solirubrobacterales;f__Solirubrobacteraceae;g__Palsa-744;s__	MFD
MFD01716.bin.1.8	putative_wzy_dependent_NO_OPX	1352169	1443484	2	FALSE	d__Bacteria;p__Actinomycetota;c__Thermoleophilia;o__Solirubrobacterales;f__Solirubrobacteraceae;g__Palsa-744;s__	MFD
MFD01716.bin.1.8	putative_wzy_dependent_NO_OPX	1519129	1579361	3	FALSE	d__Bacteria;p__Actinomycetota;c__Thermoleophilia;o__Solirubrobacterales;f__Solirubrobacteraceae;g__Palsa-744;s__	MFD
MFD00964.bin.1.67	putative_wzy_dependent_NO_OPX	308618	333564	1	FALSE	d__Bacteria;p__Actinomycetota;c__Thermoleophilia;o__Solirubrobacterales;f__Solirubrobacteraceae;g__Palsa-744;s__	MFD
MFD00964.bin.1.67	putative_wzy_dependent_NO_OPX	359109	418531	2	FALSE	d__Bacteria;p__Actinomycetota;c__Thermoleophilia;o__Solirubrobacterales;f__Solirubrobacteraceae;g__Palsa-744;s__	MFD
MFD00964.bin.1.67	putative_wzy_dependent_NO_OPX	125643	172644	1	FALSE	d__Bacteria;p__Actinomycetota;c__Thermoleophilia;o__Solirubrobacterales;f__Solirubrobacteraceae;g__Palsa-744;s__	MFD
MFD10113.bin.c.4	putative_wzy_dependent_NO_OPX	2018524	2088579	1	FALSE	d__Bacteria;p__Actinomycetota;c__Thermoleophilia;o__Solirubrobacterales;f__Solirubrobacteraceae;g__Palsa-744;s__	MFD
MFD10113.bin.c.4	putative_wzy_dependent_NO_OPX	2972830	3058264	2	FALSE	d__Bacteria;p__Actinomycetota;c__Thermoleophilia;o__Solirubrobacterales;f__Solirubrobacteraceae;g__Palsa-744;s__	MFD
MFD05502.bin.1.187	putative_ABC_dependent_NO_OPX	0	37063	1	TRUE	d__Bacteria;p__Actinomycetota;c__Thermoleophilia;o__Solirubrobacterales;f__Solirubrobacteraceae;g__Palsa-744;s__	MFD
MFD05502.bin.1.187	putative_wzy_dependent_NO_OPX	84822	185004	1	TRUE	d__Bacteria;p__Actinomycetota;c__Thermoleophilia;o__Solirubrobacterales;f__Solirubrobacteraceae;g__Palsa-744;s__	MFD
MFD06526.bin.c.1	putative_wzy_dependent_NO_OPX	608628	679967	1	FALSE	d__Bacteria;p__Actinomycetota;c__Thermoleophilia;o__Solirubrobacterales;f__Solirubrobacteraceae;g__Palsa-744;s__	MFD
MFD06526.bin.c.1	putative_wzy_dependent_NO_OPX	1650567	1677498	2	FALSE	d__Bacteria;p__Actinomycetota;c__Thermoleophilia;o__Solirubrobacterales;f__Solirubrobacteraceae;g__Palsa-744;s__	MFD
MFD06526.bin.c.1	putative_wzy_dependent_NO_OPX	1847445	1909442	3	FALSE	d__Bacteria;p__Actinomycetota;c__Thermoleophilia;o__Solirubrobacterales;f__Solirubrobacteraceae;g__Palsa-744;s__	MFD
MFD01716.bin.1.35	putative_wzy_dependent_NO_OPX	1274037	1331994	1	FALSE	d__Bacteria;p__Actinomycetota;c__Thermoleophilia;o__Solirubrobacterales;f__Solirubrobacteraceae;g__Palsa-744;s__	MFD
MFD01716.bin.1.35	putative_ABC_dependent_NO_OPX	214335	293647	1	FALSE	d__Bacteria;p__Actinomycetota;c__Thermoleophilia;o__Solirubrobacterales;f__Solirubrobacteraceae;g__Palsa-744;s__	MFD
MFD09671.bin.1.184	putative_wzy_dependent_NO_OPX	20704	77266	1	FALSE	d__Bacteria;p__Actinomycetota;c__Thermoleophilia;o__Solirubrobacterales;f__Solirubrobacteraceae;g__Palsa-744;s__	MFD
MFD09671.bin.1.184	putative_ABC_dependent_NO_OPX	1394523	1477865	2	FALSE	d__Bacteria;p__Actinomycetota;c__Thermoleophilia;o__Solirubrobacterales;f__Solirubrobacteraceae;g__Palsa-744;s__	MFD
MFD00008.bin.3.241	putative_wzy_dependent_NO_OPX	2052165	2145304	1	FALSE	d__Bacteria;p__Actinomycetota;c__Thermoleophilia;o__Solirubrobacterales;f__Solirubrobacteraceae;g__Palsa-744;s__	MFD
MFD00008.bin.3.241	putative_wzy_dependent_NO_OPX	2171789	2192000	2	FALSE	d__Bacteria;p__Actinomycetota;c__Thermoleophilia;o__Solirubrobacterales;f__Solirubrobacteraceae;g__Palsa-744;s__	MFD
MFD09286.bin.1.186	putative_wzy_dependent_NO_OPX	1189473	1259382	1	FALSE	d__Bacteria;p__Actinomycetota;c__Thermoleophilia;o__Solirubrobacterales;f__Solirubrobacteraceae;g__Palsa-744;s__	MFD
MFD09286.bin.1.186	putative_wzy_dependent_NO_OPX	2567374	2604622	2	FALSE	d__Bacteria;p__Actinomycetota;c__Thermoleophilia;o__Solirubrobacterales;f__Solirubrobacteraceae;g__Palsa-744;s__	MFD
MFD09286.bin.1.186	putative_ABC_dependent_NO_OPX	2962160	3049122	3	FALSE	d__Bacteria;p__Actinomycetota;c__Thermoleophilia;o__Solirubrobacterales;f__Solirubrobacteraceae;g__Palsa-744;s__	MFD
MFD04463.bin.1.226	putative_wzy_dependent_NO_OPX	1283176	1329893	1	FALSE	d__Bacteria;p__Actinomycetota;c__Thermoleophilia;o__Solirubrobacterales;f__Solirubrobacteraceae;g__Palsa-744;s__	MFD
MFD04463.bin.1.226	putative_wzy_dependent_NO_OPX	1418898	1501985	2	FALSE	d__Bacteria;p__Actinomycetota;c__Thermoleophilia;o__Solirubrobacterales;f__Solirubrobacteraceae;g__Palsa-744;s__	MFD
MFD04463.bin.1.226	putative_ABC_dependent_NO_OPX	1755929	1814844	3	FALSE	d__Bacteria;p__Actinomycetota;c__Thermoleophilia;o__Solirubrobacterales;f__Solirubrobacteraceae;g__Palsa-744;s__	MFD
MFD04434.bin.1.60	putative_wzy_dependent_NO_OPX	2238798	2307520	1	FALSE	d__Bacteria;p__Actinomycetota;c__Thermoleophilia;o__Solirubrobacterales;f__Solirubrobacteraceae;g__Palsa-744;s__	MFD
MFD04434.bin.1.60	putative_wzy_dependent_NO_OPX	2371110	2457437	2	FALSE	d__Bacteria;p__Actinomycetota;c__Thermoleophilia;o__Solirubrobacterales;f__Solirubrobacteraceae;g__Palsa-744;s__	MFD
MFD04434.bin.1.60	putative_ABC_dependent_NO_OPX	2680231	2723368	3	FALSE	d__Bacteria;p__Actinomycetota;c__Thermoleophilia;o__Solirubrobacterales;f__Solirubrobacteraceae;g__Palsa-744;s__	MFD
MFD09222.bin.1.14	putative_ABC_dependent_NO_OPX	198	53980	1	TRUE	d__Bacteria;p__Actinomycetota;c__Thermoleophilia;o__Solirubrobacterales;f__Solirubrobacteraceae;g__Palsa-744;s__	MFD
MFD09222.bin.1.14	putative_wzy_dependent_NO_OPX	662971	713492	1	TRUE	d__Bacteria;p__Actinomycetota;c__Thermoleophilia;o__Solirubrobacterales;f__Solirubrobacteraceae;g__Palsa-744;s__	MFD
MFD09222.bin.1.14	putative_wzy_dependent_NO_OPX	309598	366678	1	FALSE	d__Bacteria;p__Actinomycetota;c__Thermoleophilia;o__Solirubrobacterales;f__Solirubrobacteraceae;g__Palsa-744;s__	MFD
MFD06092.bin.1.177	putative_ABC_dependent_NO_OPX	461934	550820	1	FALSE	d__Bacteria;p__Actinomycetota;c__Thermoleophilia;o__Solirubrobacterales;f__Solirubrobacteraceae;g__Palsa-744;s__	MFD
MFD06092.bin.1.177	putative_wzy_dependent_NO_OPX	1112314	1171297	1	FALSE	d__Bacteria;p__Actinomycetota;c__Thermoleophilia;o__Solirubrobacterales;f__Solirubrobacteraceae;g__Palsa-744;s__	MFD
MFD06092.bin.1.177	putative_wzy_dependent_NO_OPX	1196645	1261030	2	FALSE	d__Bacteria;p__Actinomycetota;c__Thermoleophilia;o__Solirubrobacterales;f__Solirubrobacteraceae;g__Palsa-744;s__	MFD
MFD06092.bin.1.119	putative_wzy_dependent_NO_OPX	18906	43752	1	TRUE	d__Bacteria;p__Actinomycetota;c__Thermoleophilia;o__Solirubrobacterales;f__Solirubrobacteraceae;g__Palsa-744;s__	MFD
MFD06092.bin.1.119	putative_wzy_dependent_NO_OPX	369055	440603	1	TRUE	d__Bacteria;p__Actinomycetota;c__Thermoleophilia;o__Solirubrobacterales;f__Solirubrobacteraceae;g__Palsa-744;s__	MFD
MFD04580.bin.1.6	putative_wzy_dependent_NO_OPX	443930	509890	1	FALSE	d__Bacteria;p__Actinomycetota;c__Thermoleophilia;o__Solirubrobacterales;f__Solirubrobacteraceae;g__Palsa-744;s__	MFD
MFD04580.bin.1.6	putative_ABC_dependent_NO_OPX	166211	220480	1	FALSE	d__Bacteria;p__Actinomycetota;c__Thermoleophilia;o__Solirubrobacterales;f__Solirubrobacteraceae;g__Palsa-744;s__	MFD
MFD06435.bin.c.2	putative_wzy_dependent_NO_OPX	528500	635260	1	FALSE	d__Bacteria;p__Actinomycetota;c__Thermoleophilia;o__Solirubrobacterales;f__Solirubrobacteraceae;g__Palsa-744;s__	MFD
MFD06435.bin.c.2	putative_ABC_dependent_NO_OPX	1875608	1941436	2	FALSE	d__Bacteria;p__Actinomycetota;c__Thermoleophilia;o__Solirubrobacterales;f__Solirubrobacteraceae;g__Palsa-744;s__	MFD
MFD02248.bin.1.121	putative_wzy_dependent_NO_OPX	181454	232879	1	TRUE	d__Bacteria;p__Actinomycetota;c__Thermoleophilia;o__Solirubrobacterales;f__Solirubrobacteraceae;g__Palsa-744;s__	MFD
MFD02248.bin.1.121	putative_wzy_dependent_NO_OPX	569529	591594	1	FALSE	d__Bacteria;p__Actinomycetota;c__Thermoleophilia;o__Solirubrobacterales;f__Solirubrobacteraceae;g__Palsa-744;s__	MFD
MFD04780.bin.c.1	putative_ABC_dependent_NO_OPX	592635	687322	1	FALSE	d__Bacteria;p__Actinomycetota;c__Thermoleophilia;o__Solirubrobacterales;f__Solirubrobacteraceae;g__Palsa-744;s__	MFD
MFD04780.bin.c.1	putative_wzy_dependent_NO_OPX	921641	972833	2	FALSE	d__Bacteria;p__Actinomycetota;c__Thermoleophilia;o__Solirubrobacterales;f__Solirubrobacteraceae;g__Palsa-744;s__	MFD
MFD04780.bin.c.1	putative_wzy_dependent_NO_OPX	2161203	2229203	3	FALSE	d__Bacteria;p__Actinomycetota;c__Thermoleophilia;o__Solirubrobacterales;f__Solirubrobacteraceae;g__Palsa-744;s__	MFD
MFD06092.bin.1.131	putative_ABC_dependent_NO_OPX	367564	439549	1	FALSE	d__Bacteria;p__Actinomycetota;c__Thermoleophilia;o__Solirubrobacterales;f__Solirubrobacteraceae;g__Palsa-744;s__	MFD
MFD06092.bin.1.131	putative_wzy_dependent_NO_OPX	842865	875681	2	FALSE	d__Bacteria;p__Actinomycetota;c__Thermoleophilia;o__Solirubrobacterales;f__Solirubrobacteraceae;g__Palsa-744;s__	MFD
MFD06092.bin.1.131	putative_wzy_dependent_NO_OPX	900480	977605	3	FALSE	d__Bacteria;p__Actinomycetota;c__Thermoleophilia;o__Solirubrobacterales;f__Solirubrobacteraceae;g__Palsa-744;s__	MFD
MFD06092.bin.1.131	putative_wzy_dependent_NO_OPX	1913733	1935122	4	FALSE	d__Bacteria;p__Actinomycetota;c__Thermoleophilia;o__Solirubrobacterales;f__Solirubrobacteraceae;g__Palsa-744;s__	MFD
MFD01299.bin.2.24	putative_ABC_dependent_NO_OPX	90718	144617	1	FALSE	d__Bacteria;p__Actinomycetota;c__Thermoleophilia;o__Solirubrobacterales;f__Solirubrobacteraceae;g__Palsa-744;s__	MFD
MFD01299.bin.2.24	putative_wzy_dependent_NO_OPX	344816	413161	2	FALSE	d__Bacteria;p__Actinomycetota;c__Thermoleophilia;o__Solirubrobacterales;f__Solirubrobacteraceae;g__Palsa-744;s__	MFD
MFD01299.bin.2.24	putative_wzy_dependent_NO_OPX	10696	46700	1	TRUE	d__Bacteria;p__Actinomycetota;c__Thermoleophilia;o__Solirubrobacterales;f__Solirubrobacteraceae;g__Palsa-744;s__	MFD
MFD01716.bin.1.23	putative_wzy_dependent_NO_OPX	1565332	1628724	1	FALSE	d__Bacteria;p__Actinomycetota;c__Thermoleophilia;o__Solirubrobacterales;f__Solirubrobacteraceae;g__Palsa-744;s__	MFD
MFD01716.bin.1.23	putative_wzy_dependent_NO_OPX	1972297	2041486	2	FALSE	d__Bacteria;p__Actinomycetota;c__Thermoleophilia;o__Solirubrobacterales;f__Solirubrobacteraceae;g__Palsa-744;s__	MFD
MFD06714.bin.3.19	putative_ABC_dependent_NO_OPX	75465	157039	1	FALSE	d__Bacteria;p__Actinomycetota;c__Thermoleophilia;o__Solirubrobacterales;f__Solirubrobacteraceae;g__Palsa-744;s__	MFD
MFD06714.bin.3.19	putative_wzy_dependent_NO_OPX	688605	743680	1	FALSE	d__Bacteria;p__Actinomycetota;c__Thermoleophilia;o__Solirubrobacterales;f__Solirubrobacteraceae;g__Palsa-744;s__	MFD
MFD06714.bin.3.19	putative_wzy_dependent_NO_OPX	0	20777	1	TRUE	d__Bacteria;p__Actinomycetota;c__Thermoleophilia;o__Solirubrobacterales;f__Solirubrobacteraceae;g__Palsa-744;s__	MFD
MFD04212.bin.1.19	putative_ABC_dependent_NO_OPX	383823	461769	1	FALSE	d__Bacteria;p__Actinomycetota;c__Thermoleophilia;o__Solirubrobacterales;f__Solirubrobacteraceae;g__Palsa-744;s__	MFD
MFD04212.bin.1.19	putative_wzy_dependent_NO_OPX	2267568	2331197	2	FALSE	d__Bacteria;p__Actinomycetota;c__Thermoleophilia;o__Solirubrobacterales;f__Solirubrobacteraceae;g__Palsa-744;s__	MFD
MFD05512.bin.1.172	putative_wzy_dependent_NO_OPX	831008	896371	1	FALSE	d__Bacteria;p__Actinomycetota;c__Thermoleophilia;o__Solirubrobacterales;f__Solirubrobacteraceae;g__Palsa-744;s__	MFD
MFD05512.bin.1.172	putative_wzy_dependent_NO_OPX	0	11331	1	TRUE	d__Bacteria;p__Actinomycetota;c__Thermoleophilia;o__Solirubrobacterales;f__Solirubrobacteraceae;g__Palsa-744;s__	MFD
MFD05512.bin.1.172	putative_wzy_dependent_NO_OPX	293070	328063	1	FALSE	d__Bacteria;p__Actinomycetota;c__Thermoleophilia;o__Solirubrobacterales;f__Solirubrobacteraceae;g__Palsa-744;s__	MFD
MFD00008.bin.1.5	putative_wzy_dependent_NO_OPX	69016	140008	1	FALSE	d__Bacteria;p__Actinomycetota;c__Thermoleophilia;o__Solirubrobacterales;f__Solirubrobacteraceae;g__Palsa-744;s__	MFD
MFD00008.bin.1.5	putative_wzy_dependent_NO_OPX	925195	952755	2	FALSE	d__Bacteria;p__Actinomycetota;c__Thermoleophilia;o__Solirubrobacterales;f__Solirubrobacteraceae;g__Palsa-744;s__	MFD
MFD00008.bin.1.5	putative_wzy_dependent_NO_OPX	1267773	1299609	3	FALSE	d__Bacteria;p__Actinomycetota;c__Thermoleophilia;o__Solirubrobacterales;f__Solirubrobacteraceae;g__Palsa-744;s__	MFD
MFD05502.bin.1.1	putative_ABC_dependent_NO_OPX	69714	134150	1	FALSE	d__Bacteria;p__Actinomycetota;c__Thermoleophilia;o__Solirubrobacterales;f__Solirubrobacteraceae;g__Palsa-744;s__	MFD
MFD05502.bin.1.1	putative_wzy_dependent_NO_OPX	217561	314615	1	FALSE	d__Bacteria;p__Actinomycetota;c__Thermoleophilia;o__Solirubrobacterales;f__Solirubrobacteraceae;g__Palsa-744;s__	MFD
MFD05502.bin.1.1	putative_wzy_dependent_NO_OPX	438608	518801	2	FALSE	d__Bacteria;p__Actinomycetota;c__Thermoleophilia;o__Solirubrobacterales;f__Solirubrobacteraceae;g__Palsa-744;s__	MFD
MFD00964.bin.1.50	putative_wzy_dependent_NO_OPX	145421	178103	1	FALSE	d__Bacteria;p__Actinomycetota;c__Thermoleophilia;o__Solirubrobacterales;f__Solirubrobacteraceae;g__Palsa-744;s__	MFD
MFD00964.bin.1.50	putative_wzy_dependent_NO_OPX	1228255	1298760	2	FALSE	d__Bacteria;p__Actinomycetota;c__Thermoleophilia;o__Solirubrobacterales;f__Solirubrobacteraceae;g__Palsa-744;s__	MFD
MFD09603.bin.1.324	putative_wzy_dependent_NO_OPX	934564	1029002	1	FALSE	d__Bacteria;p__Actinomycetota;c__Thermoleophilia;o__Solirubrobacterales;f__Solirubrobacteraceae;g__Palsa-744;s__	MFD
MFD09603.bin.1.324	putative_wzy_dependent_NO_OPX	1976379	2036577	2	FALSE	d__Bacteria;p__Actinomycetota;c__Thermoleophilia;o__Solirubrobacterales;f__Solirubrobacteraceae;g__Palsa-744;s__	MFD
MFD09495.bin.1.5	putative_ABC_dependent_NO_OPX	605964	671872	1	FALSE	d__Bacteria;p__Actinomycetota;c__Thermoleophilia;o__Solirubrobacterales;f__Solirubrobacteraceae;g__Palsa-744;s__	MFD
MFD09495.bin.1.5	putative_ABC_dependent_NO_OPX	1262852	1313659	2	FALSE	d__Bacteria;p__Actinomycetota;c__Thermoleophilia;o__Solirubrobacterales;f__Solirubrobacteraceae;g__Palsa-744;s__	MFD
MFD09495.bin.1.5	putative_wzy_dependent_NO_OPX	1612848	1687377	3	FALSE	d__Bacteria;p__Actinomycetota;c__Thermoleophilia;o__Solirubrobacterales;f__Solirubrobacteraceae;g__Palsa-744;s__	MFD
MFD09495.bin.1.5	putative_wzy_dependent_NO_OPX	1836653	1922425	4	FALSE	d__Bacteria;p__Actinomycetota;c__Thermoleophilia;o__Solirubrobacterales;f__Solirubrobacteraceae;g__Palsa-744;s__	MFD
MFD09495.bin.1.5	putative_ABC_dependent_NO_OPX	2145131	2180055	5	FALSE	d__Bacteria;p__Actinomycetota;c__Thermoleophilia;o__Solirubrobacterales;f__Solirubrobacteraceae;g__Palsa-744;s__	MFD
MFD09495.bin.c.6	putative_wzy_dependent_NO_OPX	986271	1049721	1	FALSE	d__Bacteria;p__Actinomycetota;c__Thermoleophilia;o__Solirubrobacterales;f__Solirubrobacteraceae;g__Palsa-744;s__	MFD
MFD09495.bin.c.6	putative_ABC_dependent_NO_OPX	2833351	2915873	2	FALSE	d__Bacteria;p__Actinomycetota;c__Thermoleophilia;o__Solirubrobacterales;f__Solirubrobacteraceae;g__Palsa-744;s__	MFD
MFD09495.bin.c.6	putative_wzy_dependent_NO_OPX	3336500	3363389	3	FALSE	d__Bacteria;p__Actinomycetota;c__Thermoleophilia;o__Solirubrobacterales;f__Solirubrobacteraceae;g__Palsa-744;s__	MFD
MFD05502.bin.1.129	putative_wzy_dependent_NO_OPX	32073	88321	1	FALSE	d__Bacteria;p__Actinomycetota;c__Thermoleophilia;o__Solirubrobacterales;f__Solirubrobacteraceae;g__Palsa-744;s__	MFD
MFD05502.bin.1.129	putative_wzy_dependent_NO_OPX	7165	70815	1	TRUE	d__Bacteria;p__Actinomycetota;c__Thermoleophilia;o__Solirubrobacterales;f__Solirubrobacteraceae;g__Palsa-744;s__	MFD
MFD01716.bin.1.15	putative_wzy_dependent_NO_OPX	322308	387824	1	FALSE	d__Bacteria;p__Actinomycetota;c__Thermoleophilia;o__Solirubrobacterales;f__Solirubrobacteraceae;g__Palsa-744;s__	MFD
MFD01716.bin.1.15	putative_ABC_dependent_NO_OPX	8741	87770	1	TRUE	d__Bacteria;p__Actinomycetota;c__Thermoleophilia;o__Solirubrobacterales;f__Solirubrobacteraceae;g__Palsa-744;s__	MFD
MFD09495.bin.c.8	putative_ABC_dependent_NO_OPX	1993182	2044059	1	FALSE	d__Bacteria;p__Actinomycetota;c__Thermoleophilia;o__Solirubrobacterales;f__Solirubrobacteraceae;g__Palsa-744;s__	MFD
MFD09495.bin.c.8	putative_wzy_dependent_NO_OPX	2381490	2495460	2	FALSE	d__Bacteria;p__Actinomycetota;c__Thermoleophilia;o__Solirubrobacterales;f__Solirubrobacteraceae;g__Palsa-744;s__	MFD
MFD09495.bin.c.8	putative_wzy_dependent_NO_OPX	2808302	2843428	3	FALSE	d__Bacteria;p__Actinomycetota;c__Thermoleophilia;o__Solirubrobacterales;f__Solirubrobacteraceae;g__Palsa-744;s__	MFD
MFD05841.bin.c.1	putative_wzy_dependent_NO_OPX	81401	151670	1	FALSE	d__Bacteria;p__Actinomycetota;c__Thermoleophilia;o__Solirubrobacterales;f__Solirubrobacteraceae;g__Palsa-744;s__	MFD
MFD05841.bin.c.1	putative_ABC_dependent_NO_OPX	1152449	1185068	2	FALSE	d__Bacteria;p__Actinomycetota;c__Thermoleophilia;o__Solirubrobacterales;f__Solirubrobacteraceae;g__Palsa-744;s__	MFD
MFD05841.bin.c.1	putative_wzy_dependent_NO_OPX	3156609	3218744	3	FALSE	d__Bacteria;p__Actinomycetota;c__Thermoleophilia;o__Solirubrobacterales;f__Solirubrobacteraceae;g__Palsa-744;s__	MFD
MFD04434.bin.1.125	putative_ABC_dependent_NO_OPX	342221	403292	1	FALSE	d__Bacteria;p__Actinomycetota;c__Thermoleophilia;o__Solirubrobacterales;f__Solirubrobacteraceae;g__Palsa-744;s__	MFD
MFD04434.bin.1.125	putative_wzy_dependent_NO_OPX	1946693	1993394	1	FALSE	d__Bacteria;p__Actinomycetota;c__Thermoleophilia;o__Solirubrobacterales;f__Solirubrobacteraceae;g__Palsa-744;s__	MFD
MFD04434.bin.1.125	putative_wzy_dependent_NO_OPX	2104551	2195295	2	FALSE	d__Bacteria;p__Actinomycetota;c__Thermoleophilia;o__Solirubrobacterales;f__Solirubrobacteraceae;g__Palsa-744;s__	MFD
MFD04434.bin.1.136	putative_ABC_dependent_NO_OPX	312114	358600	1	FALSE	d__Bacteria;p__Actinomycetota;c__Thermoleophilia;o__Solirubrobacterales;f__Solirubrobacteraceae;g__Palsa-744;s__	MFD
MFD04434.bin.1.136	putative_wzy_dependent_NO_OPX	670426	699254	2	FALSE	d__Bacteria;p__Actinomycetota;c__Thermoleophilia;o__Solirubrobacterales;f__Solirubrobacteraceae;g__Palsa-744;s__	MFD
MFD04434.bin.1.136	putative_wzy_dependent_NO_OPX	126897	145633	1	FALSE	d__Bacteria;p__Actinomycetota;c__Thermoleophilia;o__Solirubrobacterales;f__Solirubrobacteraceae;g__Palsa-744;s__	MFD
MFD09603.bin.1.265	putative_wzy_dependent_NO_OPX	80034	143237	1	FALSE	d__Bacteria;p__Actinomycetota;c__Thermoleophilia;o__Solirubrobacterales;f__Solirubrobacteraceae;g__Palsa-744;s__	MFD
MFD09603.bin.1.265	putative_wzy_dependent_NO_OPX	973473	1064218	2	FALSE	d__Bacteria;p__Actinomycetota;c__Thermoleophilia;o__Solirubrobacterales;f__Solirubrobacteraceae;g__Palsa-744;s__	MFD
MFD05512.bin.1.164	putative_ABC_dependent_NO_OPX	1094774	1152283	1	FALSE	d__Bacteria;p__Actinomycetota;c__Thermoleophilia;o__Solirubrobacterales;f__Solirubrobacteraceae;g__Palsa-744;s__	MFD
MFD05512.bin.1.164	putative_wzy_dependent_NO_OPX	763912	822169	1	FALSE	d__Bacteria;p__Actinomycetota;c__Thermoleophilia;o__Solirubrobacterales;f__Solirubrobacteraceae;g__Palsa-744;s__	MFD
MFD09671.bin.c.3	putative_ABC_dependent_NO_OPX	487833	569073	1	FALSE	d__Bacteria;p__Actinomycetota;c__Thermoleophilia;o__Solirubrobacterales;f__Solirubrobacteraceae;g__Palsa-744;s__	MFD
MFD09671.bin.c.3	putative_wzy_dependent_NO_OPX	1104585	1134467	2	FALSE	d__Bacteria;p__Actinomycetota;c__Thermoleophilia;o__Solirubrobacterales;f__Solirubrobacteraceae;g__Palsa-744;s__	MFD
MFD09671.bin.c.3	putative_wzy_dependent_NO_OPX	2443716	2507808	3	FALSE	d__Bacteria;p__Actinomycetota;c__Thermoleophilia;o__Solirubrobacterales;f__Solirubrobacteraceae;g__Palsa-744;s__	MFD
MFD04780.bin.2.74	putative_ABC_dependent_NO_OPX	28271	95447	1	TRUE	d__Bacteria;p__Actinomycetota;c__Thermoleophilia;o__Solirubrobacterales;f__Solirubrobacteraceae;g__Palsa-744;s__	MFD
MFD04780.bin.2.74	putative_wzy_dependent_NO_OPX	625451	681109	1	FALSE	d__Bacteria;p__Actinomycetota;c__Thermoleophilia;o__Solirubrobacterales;f__Solirubrobacteraceae;g__Palsa-744;s__	MFD
MFD05513.bin.1.189	putative_wzy_dependent_NO_OPX	1785191	1873106	1	FALSE	d__Bacteria;p__Actinomycetota;c__Thermoleophilia;o__Solirubrobacterales;f__Solirubrobacteraceae;g__Palsa-744;s__	MFD
MFD05513.bin.1.189	putative_wzy_dependent_NO_OPX	2017830	2086369	2	FALSE	d__Bacteria;p__Actinomycetota;c__Thermoleophilia;o__Solirubrobacterales;f__Solirubrobacteraceae;g__Palsa-744;s__	MFD
MFD05513.bin.1.189	putative_ABC_dependent_NO_OPX	246281	279147	1	FALSE	d__Bacteria;p__Actinomycetota;c__Thermoleophilia;o__Solirubrobacterales;f__Solirubrobacteraceae;g__Palsa-744;s__	MFD
MFD03399.bin.1.28	putative_wzy_dependent_NO_OPX	1091720	1120245	1	FALSE	d__Bacteria;p__Actinomycetota;c__Thermoleophilia;o__Solirubrobacterales;f__Solirubrobacteraceae;g__Palsa-744;s__	MFD
MFD03399.bin.1.28	putative_wzy_dependent_NO_OPX	1145351	1188342	2	FALSE	d__Bacteria;p__Actinomycetota;c__Thermoleophilia;o__Solirubrobacterales;f__Solirubrobacteraceae;g__Palsa-744;s__	MFD
MFD03399.bin.1.28	putative_wzy_dependent_NO_OPX	1213053	1304629	3	FALSE	d__Bacteria;p__Actinomycetota;c__Thermoleophilia;o__Solirubrobacterales;f__Solirubrobacteraceae;g__Palsa-744;s__	MFD
MFD03399.bin.1.28	putative_ABC_dependent_NO_OPX	1538554	1597903	4	FALSE	d__Bacteria;p__Actinomycetota;c__Thermoleophilia;o__Solirubrobacterales;f__Solirubrobacteraceae;g__Palsa-744;s__	MFD
MFD09222.bin.1.130	putative_wzy_dependent_NO_OPX	2161873	2219271	1	FALSE	d__Bacteria;p__Actinomycetota;c__Thermoleophilia;o__Solirubrobacterales;f__Solirubrobacteraceae;g__Palsa-744;s__	MFD
MFD09222.bin.1.130	putative_wzy_dependent_NO_OPX	39487	72308	1	FALSE	d__Bacteria;p__Actinomycetota;c__Thermoleophilia;o__Solirubrobacterales;f__Solirubrobacteraceae;g__Palsa-744;s__	MFD
MFD09222.bin.1.130	putative_ABC_dependent_NO_OPX	649295	725656	1	FALSE	d__Bacteria;p__Actinomycetota;c__Thermoleophilia;o__Solirubrobacterales;f__Solirubrobacteraceae;g__Palsa-744;s__	MFD
MFD01633.bin.1.225	putative_wzy_dependent_NO_OPX	570680	628055	1	FALSE	d__Bacteria;p__Actinomycetota;c__Thermoleophilia;o__Solirubrobacterales;f__Solirubrobacteraceae;g__Palsa-744;s__	MFD
MFD01633.bin.1.225	putative_wzy_dependent_NO_OPX	646312	679334	2	FALSE	d__Bacteria;p__Actinomycetota;c__Thermoleophilia;o__Solirubrobacterales;f__Solirubrobacteraceae;g__Palsa-744;s__	MFD
MFD01633.bin.1.225	putative_wzy_dependent_NO_OPX	724646	757879	3	FALSE	d__Bacteria;p__Actinomycetota;c__Thermoleophilia;o__Solirubrobacterales;f__Solirubrobacteraceae;g__Palsa-744;s__	MFD
MFD04540.bin.1.4	putative_wzy_dependent_NO_OPX	1426131	1463582	1	FALSE	d__Bacteria;p__Actinomycetota;c__Thermoleophilia;o__Solirubrobacterales;f__Solirubrobacteraceae;g__Palsa-744;s__	MFD
MFD04540.bin.1.4	putative_ABC_dependent_NO_OPX	1818012	1866186	2	FALSE	d__Bacteria;p__Actinomycetota;c__Thermoleophilia;o__Solirubrobacterales;f__Solirubrobacteraceae;g__Palsa-744;s__	MFD
MFD04540.bin.1.4	putative_wzy_dependent_NO_OPX	2186686	2250656	3	FALSE	d__Bacteria;p__Actinomycetota;c__Thermoleophilia;o__Solirubrobacterales;f__Solirubrobacteraceae;g__Palsa-744;s__	MFD
MFD04540.bin.1.4	putative_ABC_dependent_NO_OPX	2598519	2634616	4	FALSE	d__Bacteria;p__Actinomycetota;c__Thermoleophilia;o__Solirubrobacterales;f__Solirubrobacteraceae;g__Palsa-744;s__	MFD
MFD03399.bin.1.177	putative_ABC_dependent_NO_OPX	0	56844	1	TRUE	d__Bacteria;p__Actinomycetota;c__Thermoleophilia;o__Solirubrobacterales;f__Solirubrobacteraceae;g__Palsa-744;s__	MFD
MFD03399.bin.1.177	putative_wzy_dependent_NO_OPX	44266	141392	1	FALSE	d__Bacteria;p__Actinomycetota;c__Thermoleophilia;o__Solirubrobacterales;f__Solirubrobacteraceae;g__Palsa-744;s__	MFD
MFD06092.bin.1.203	putative_ABC_dependent_NO_OPX	10829	78872	1	TRUE	d__Bacteria;p__Actinomycetota;c__Thermoleophilia;o__Solirubrobacterales;f__Solirubrobacteraceae;g__Palsa-744;s__	MFD
MFD06092.bin.1.203	putative_wzy_dependent_NO_OPX	994862	1028228	1	FALSE	d__Bacteria;p__Actinomycetota;c__Thermoleophilia;o__Solirubrobacterales;f__Solirubrobacteraceae;g__Palsa-744;s__	MFD
MFD06092.bin.1.203	putative_wzy_dependent_NO_OPX	1859446	1928955	2	FALSE	d__Bacteria;p__Actinomycetota;c__Thermoleophilia;o__Solirubrobacterales;f__Solirubrobacteraceae;g__Palsa-744;s__	MFD
MFD04540.bin.c.2	putative_ABC_dependent_NO_OPX	1697591	1778063	1	FALSE	d__Bacteria;p__Actinomycetota;c__Thermoleophilia;o__Solirubrobacterales;f__Solirubrobacteraceae;g__Palsa-744;s__	MFD
MFD04540.bin.c.2	putative_wzy_dependent_NO_OPX	3244603	3307015	2	FALSE	d__Bacteria;p__Actinomycetota;c__Thermoleophilia;o__Solirubrobacterales;f__Solirubrobacteraceae;g__Palsa-744;s__	MFD
MFD01248.bin.1.11	putative_wzy_dependent_NO_OPX	561478	660376	1	FALSE	d__Bacteria;p__Actinomycetota;c__Thermoleophilia;o__Solirubrobacterales;f__Solirubrobacteraceae;g__Palsa-744;s__	MFD
MFD01248.bin.1.11	putative_ABC_dependent_NO_OPX	195296	272081	1	FALSE	d__Bacteria;p__Actinomycetota;c__Thermoleophilia;o__Solirubrobacterales;f__Solirubrobacteraceae;g__Palsa-744;s__	MFD
MFD02248.bin.1.134	putative_wzy_dependent_NO_OPX	100210	151822	1	FALSE	d__Bacteria;p__Actinomycetota;c__Thermoleophilia;o__Solirubrobacterales;f__Solirubrobacteraceae;g__Palsa-744;s__	MFD
MFD02248.bin.1.134	putative_wzy_dependent_NO_OPX	0	39261	1	TRUE	d__Bacteria;p__Actinomycetota;c__Thermoleophilia;o__Solirubrobacterales;f__Solirubrobacteraceae;g__Palsa-744;s__	MFD
MFD10064.bin.1.2	putative_ABC_dependent_NO_OPX	637041	702662	1	FALSE	d__Bacteria;p__Actinomycetota;c__Thermoleophilia;o__Solirubrobacterales;f__Solirubrobacteraceae;g__Palsa-744;s__	MFD
MFD10064.bin.1.2	putative_wzy_dependent_NO_OPX	119936	169697	1	FALSE	d__Bacteria;p__Actinomycetota;c__Thermoleophilia;o__Solirubrobacterales;f__Solirubrobacteraceae;g__Palsa-744;s__	MFD
MFD02671.bin.1.9	putative_ABC_dependent_NO_OPX	530469	585741	1	FALSE	d__Bacteria;p__Actinomycetota;c__Thermoleophilia;o__Solirubrobacterales;f__Solirubrobacteraceae;g__Palsa-744;s__	MFD
MFD02671.bin.1.9	putative_wzy_dependent_NO_OPX	858098	951532	2	FALSE	d__Bacteria;p__Actinomycetota;c__Thermoleophilia;o__Solirubrobacterales;f__Solirubrobacteraceae;g__Palsa-744;s__	MFD
MFD02671.bin.1.9	putative_wzy_dependent_NO_OPX	121552	152683	1	FALSE	d__Bacteria;p__Actinomycetota;c__Thermoleophilia;o__Solirubrobacterales;f__Solirubrobacteraceae;g__Palsa-744;s__	MFD
MFD09368.bin.c.2	putative_wzy_dependent_NO_OPX	583916	649728	1	FALSE	d__Bacteria;p__Actinomycetota;c__Thermoleophilia;o__Solirubrobacterales;f__Solirubrobacteraceae;g__Palsa-744;s__	MFD
MFD09368.bin.c.2	putative_ABC_dependent_NO_OPX	2472499	2548820	2	FALSE	d__Bacteria;p__Actinomycetota;c__Thermoleophilia;o__Solirubrobacterales;f__Solirubrobacteraceae;g__Palsa-744;s__	MFD
MFD09368.bin.c.2	putative_wzy_dependent_NO_OPX	2857675	2888340	3	FALSE	d__Bacteria;p__Actinomycetota;c__Thermoleophilia;o__Solirubrobacterales;f__Solirubrobacteraceae;g__Palsa-744;s__	MFD
MFD10113.bin.1.38	putative_wzy_dependent_NO_OPX	1607201	1676098	1	FALSE	d__Bacteria;p__Actinomycetota;c__Thermoleophilia;o__Solirubrobacterales;f__Solirubrobacteraceae;g__Palsa-744;s__	MFD
MFD10113.bin.1.38	putative_wzy_dependent_NO_OPX	1692453	1719124	2	FALSE	d__Bacteria;p__Actinomycetota;c__Thermoleophilia;o__Solirubrobacterales;f__Solirubrobacteraceae;g__Palsa-744;s__	MFD
MFD10113.bin.1.38	putative_wzy_dependent_NO_OPX	2517088	2588854	3	FALSE	d__Bacteria;p__Actinomycetota;c__Thermoleophilia;o__Solirubrobacterales;f__Solirubrobacteraceae;g__Palsa-744;s__	MFD
MFD10113.bin.1.38	putative_ABC_dependent_NO_OPX	2837705	2895872	4	FALSE	d__Bacteria;p__Actinomycetota;c__Thermoleophilia;o__Solirubrobacterales;f__Solirubrobacteraceae;g__Palsa-744;s__	MFD
MFD09286.bin.c.3	putative_wzy_dependent_NO_OPX	565166	624320	1	FALSE	d__Bacteria;p__Actinomycetota;c__Thermoleophilia;o__Solirubrobacterales;f__Solirubrobacteraceae;g__Palsa-744;s__	MFD
MFD09286.bin.c.3	putative_wzy_dependent_NO_OPX	988534	1051783	2	FALSE	d__Bacteria;p__Actinomycetota;c__Thermoleophilia;o__Solirubrobacterales;f__Solirubrobacteraceae;g__Palsa-744;s__	MFD
MFD01716.bin.1.229	putative_wzy_dependent_NO_OPX	415061	491414	1	FALSE	d__Bacteria;p__Actinomycetota;c__Thermoleophilia;o__Solirubrobacterales;f__Solirubrobacteraceae;g__Palsa-744;s__	MFD
MFD01716.bin.1.229	putative_wzy_dependent_NO_OPX	750344	861234	2	FALSE	d__Bacteria;p__Actinomycetota;c__Thermoleophilia;o__Solirubrobacterales;f__Solirubrobacteraceae;g__Palsa-744;s__	MFD
MFD05705.bin.c.5	putative_ABC_dependent_NO_OPX	1183842	1230147	1	FALSE	d__Bacteria;p__Actinomycetota;c__Thermoleophilia;o__Solirubrobacterales;f__Solirubrobacteraceae;g__Palsa-744;s__	MFD
MFD05705.bin.c.5	putative_wzy_dependent_NO_OPX	1433658	1497327	2	FALSE	d__Bacteria;p__Actinomycetota;c__Thermoleophilia;o__Solirubrobacterales;f__Solirubrobacteraceae;g__Palsa-744;s__	MFD
MFD05705.bin.c.5	putative_wzy_dependent_NO_OPX	1786575	1823440	3	FALSE	d__Bacteria;p__Actinomycetota;c__Thermoleophilia;o__Solirubrobacterales;f__Solirubrobacteraceae;g__Palsa-744;s__	MFD
MFD04463.bin.c.9	putative_ABC_dependent_NO_OPX	1408925	1482042	1	FALSE	d__Bacteria;p__Actinomycetota;c__Thermoleophilia;o__Solirubrobacterales;f__Solirubrobacteraceae;g__Palsa-744;s__	MFD
MFD04463.bin.c.9	putative_wzy_dependent_NO_OPX	1716735	1786022	2	FALSE	d__Bacteria;p__Actinomycetota;c__Thermoleophilia;o__Solirubrobacterales;f__Solirubrobacteraceae;g__Palsa-744;s__	MFD
MFD04463.bin.c.9	putative_wzy_dependent_NO_OPX	2685994	2719151	3	FALSE	d__Bacteria;p__Actinomycetota;c__Thermoleophilia;o__Solirubrobacterales;f__Solirubrobacteraceae;g__Palsa-744;s__	MFD
MFD04463.bin.c.9	putative_wzy_dependent_NO_OPX	2938515	2967793	4	FALSE	d__Bacteria;p__Actinomycetota;c__Thermoleophilia;o__Solirubrobacterales;f__Solirubrobacteraceae;g__Palsa-744;s__	MFD
MFD00125.bin.c.1	putative_wzy_dependent_NO_OPX	624728	666784	1	FALSE	d__Bacteria;p__Actinomycetota;c__Thermoleophilia;o__Solirubrobacterales;f__Solirubrobacteraceae;g__Palsa-744;s__	MFD
MFD00125.bin.c.1	putative_wzy_dependent_NO_OPX	1373190	1431387	2	FALSE	d__Bacteria;p__Actinomycetota;c__Thermoleophilia;o__Solirubrobacterales;f__Solirubrobacteraceae;g__Palsa-744;s__	MFD
MFD09286.bin.c.2	putative_wzy_dependent_NO_OPX	283132	351853	1	FALSE	d__Bacteria;p__Actinomycetota;c__Thermoleophilia;o__Solirubrobacterales;f__Solirubrobacteraceae;g__Palsa-744;s__	MFD
MFD09286.bin.c.2	putative_wzy_dependent_NO_OPX	765346	823637	2	FALSE	d__Bacteria;p__Actinomycetota;c__Thermoleophilia;o__Solirubrobacterales;f__Solirubrobacteraceae;g__Palsa-744;s__	MFD
MFD05841.bin.1.51	putative_wzy_dependent_NO_OPX	343320	374610	1	FALSE	d__Bacteria;p__Actinomycetota;c__Thermoleophilia;o__Solirubrobacterales;f__Solirubrobacteraceae;g__Palsa-744;s__	MFD
MFD05841.bin.1.51	putative_ABC_dependent_NO_OPX	673562	736515	2	FALSE	d__Bacteria;p__Actinomycetota;c__Thermoleophilia;o__Solirubrobacterales;f__Solirubrobacteraceae;g__Palsa-744;s__	MFD
MFD05841.bin.1.51	putative_wzy_dependent_NO_OPX	2450739	2518420	3	FALSE	d__Bacteria;p__Actinomycetota;c__Thermoleophilia;o__Solirubrobacterales;f__Solirubrobacteraceae;g__Palsa-744;s__	MFD
MFD01138.bin.1.16	putative_ABC_dependent_NO_OPX	1702131	1757335	1	FALSE	d__Bacteria;p__Actinomycetota;c__Thermoleophilia;o__Solirubrobacterales;f__Solirubrobacteraceae;g__Palsa-744;s__	MFD
MFD01138.bin.1.16	putative_wzy_dependent_NO_OPX	1960077	2015719	2	FALSE	d__Bacteria;p__Actinomycetota;c__Thermoleophilia;o__Solirubrobacterales;f__Solirubrobacteraceae;g__Palsa-744;s__	MFD
MFD01138.bin.1.16	putative_wzy_dependent_NO_OPX	2117305	2191413	3	FALSE	d__Bacteria;p__Actinomycetota;c__Thermoleophilia;o__Solirubrobacterales;f__Solirubrobacteraceae;g__Palsa-744;s__	MFD
MFD05512.bin.1.38	putative_wzy_dependent_NO_OPX	1515228	1585960	1	FALSE	d__Bacteria;p__Actinomycetota;c__Thermoleophilia;o__Solirubrobacterales;f__Solirubrobacteraceae;g__Palsa-744;s__	MFD
MFD00008.bin.c.3	putative_wzy_dependent_NO_OPX	2308490	2383803	1	FALSE	d__Bacteria;p__Actinomycetota;c__Thermoleophilia;o__Solirubrobacterales;f__Solirubrobacteraceae;g__Palsa-744;s__	MFD
MFD00008.bin.c.3	putative_wzy_dependent_NO_OPX	2676975	2715653	2	FALSE	d__Bacteria;p__Actinomycetota;c__Thermoleophilia;o__Solirubrobacterales;f__Solirubrobacteraceae;g__Palsa-744;s__	MFD
MFD02248.bin.1.122	putative_ABC_dependent_NO_OPX	437058	518961	1	FALSE	d__Bacteria;p__Actinomycetota;c__Thermoleophilia;o__Solirubrobacterales;f__Solirubrobacteraceae;g__Palsa-744;s__	MFD
MFD02248.bin.1.122	putative_wzy_dependent_NO_OPX	61656	128070	1	FALSE	d__Bacteria;p__Actinomycetota;c__Thermoleophilia;o__Solirubrobacterales;f__Solirubrobacteraceae;g__Palsa-744;s__	MFD
MFD00731.bin.1.248	putative_wzy_dependent_NO_OPX	526373	583828	1	FALSE	d__Bacteria;p__Actinomycetota;c__Thermoleophilia;o__Solirubrobacterales;f__Solirubrobacteraceae;g__Palsa-744;s__	MFD
MFD00731.bin.1.248	putative_ABC_dependent_NO_OPX	1140329	1221404	1	FALSE	d__Bacteria;p__Actinomycetota;c__Thermoleophilia;o__Solirubrobacterales;f__Solirubrobacteraceae;g__Palsa-744;s__	MFD
MFD09286.bin.c.4	putative_wzy_dependent_NO_OPX	466518	572188	1	FALSE	d__Bacteria;p__Actinomycetota;c__Thermoleophilia;o__Solirubrobacterales;f__Solirubrobacteraceae;g__Palsa-744;s__	MFD
MFD08203.bin.1.4	putative_wzy_dependent_NO_OPX	326841	351145	1	FALSE	d__Bacteria;p__Actinomycetota;c__Thermoleophilia;o__Solirubrobacterales;f__Solirubrobacteraceae;g__Palsa-744;s__	MFD
MFD08203.bin.1.4	putative_ABC_dependent_NO_OPX	215579	270980	1	FALSE	d__Bacteria;p__Actinomycetota;c__Thermoleophilia;o__Solirubrobacterales;f__Solirubrobacteraceae;g__Palsa-744;s__	MFD
MFD08203.bin.1.4	putative_wzy_dependent_NO_OPX	103286	175633	1	FALSE	d__Bacteria;p__Actinomycetota;c__Thermoleophilia;o__Solirubrobacterales;f__Solirubrobacteraceae;g__Palsa-744;s__	MFD
MFD08203.bin.1.4	putative_wzy_dependent_NO_OPX	300469	364321	1	FALSE	d__Bacteria;p__Actinomycetota;c__Thermoleophilia;o__Solirubrobacterales;f__Solirubrobacteraceae;g__Palsa-744;s__	MFD
MFD05521.bin.2.132	putative_wzy_dependent_NO_OPX	161922	229121	1	FALSE	d__Bacteria;p__Actinomycetota;c__Thermoleophilia;o__Solirubrobacterales;f__Solirubrobacteraceae;g__Palsa-744;s__	MFD
MFD05521.bin.2.132	putative_wzy_dependent_NO_OPX	153593	217321	1	FALSE	d__Bacteria;p__Actinomycetota;c__Thermoleophilia;o__Solirubrobacterales;f__Solirubrobacteraceae;g__Palsa-744;s__	MFD
MFD05521.bin.2.132	putative_ABC_dependent_NO_OPX	583872	665463	1	FALSE	d__Bacteria;p__Actinomycetota;c__Thermoleophilia;o__Solirubrobacterales;f__Solirubrobacteraceae;g__Palsa-744;s__	MFD
MFD00964.bin.1.307	putative_wzy_dependent_NO_OPX	0	50536	1	TRUE	d__Bacteria;p__Actinomycetota;c__Thermoleophilia;o__Solirubrobacterales;f__Solirubrobacteraceae;g__Palsa-744;s__	MFD
MFD00964.bin.1.307	putative_ABC_dependent_NO_OPX	895563	980296	1	FALSE	d__Bacteria;p__Actinomycetota;c__Thermoleophilia;o__Solirubrobacterales;f__Solirubrobacteraceae;g__Palsa-744;s__	MFD
MFD00964.bin.1.307	putative_wzy_dependent_NO_OPX	1238188	1281044	2	FALSE	d__Bacteria;p__Actinomycetota;c__Thermoleophilia;o__Solirubrobacterales;f__Solirubrobacteraceae;g__Palsa-744;s__	MFD
MFD05841.bin.1.46	putative_wzy_dependent_NO_OPX	173542	293901	1	FALSE	d__Bacteria;p__Actinomycetota;c__Thermoleophilia;o__Solirubrobacterales;f__Solirubrobacteraceae;g__Palsa-744;s__	MFD
MFD05841.bin.1.46	putative_ABC_dependent_NO_OPX	1970918	2048106	2	FALSE	d__Bacteria;p__Actinomycetota;c__Thermoleophilia;o__Solirubrobacterales;f__Solirubrobacteraceae;g__Palsa-744;s__	MFD
MFD10113.bin.c.3	putative_ABC_dependent_NO_OPX	1820640	1900318	1	FALSE	d__Bacteria;p__Actinomycetota;c__Thermoleophilia;o__Solirubrobacterales;f__Solirubrobacteraceae;g__Palsa-744;s__	MFD
MFD10113.bin.c.3	putative_wzy_dependent_NO_OPX	2134927	2185272	2	FALSE	d__Bacteria;p__Actinomycetota;c__Thermoleophilia;o__Solirubrobacterales;f__Solirubrobacteraceae;g__Palsa-744;s__	MFD
MFD10113.bin.c.3	putative_wzy_dependent_NO_OPX	3007146	3043311	3	FALSE	d__Bacteria;p__Actinomycetota;c__Thermoleophilia;o__Solirubrobacterales;f__Solirubrobacteraceae;g__Palsa-744;s__	MFD
MFD10113.bin.c.3	putative_wzy_dependent_NO_OPX	3243140	3271243	4	FALSE	d__Bacteria;p__Actinomycetota;c__Thermoleophilia;o__Solirubrobacterales;f__Solirubrobacteraceae;g__Palsa-744;s__	MFD
MFD00031.bin.c.3	putative_wzy_dependent_NO_OPX	531009	598859	1	FALSE	d__Bacteria;p__Actinomycetota;c__Thermoleophilia;o__Solirubrobacterales;f__Solirubrobacteraceae;g__Palsa-744;s__	MFD
MFD00031.bin.c.3	putative_wzy_dependent_NO_OPX	624756	690341	2	FALSE	d__Bacteria;p__Actinomycetota;c__Thermoleophilia;o__Solirubrobacterales;f__Solirubrobacteraceae;g__Palsa-744;s__	MFD
MFD00031.bin.c.3	putative_ABC_dependent_NO_OPX	1660881	1694208	3	FALSE	d__Bacteria;p__Actinomycetota;c__Thermoleophilia;o__Solirubrobacterales;f__Solirubrobacteraceae;g__Palsa-744;s__	MFD
MFD05512.bin.c.14	putative_ABC_dependent_NO_OPX	1335730	1392576	1	FALSE	d__Bacteria;p__Actinomycetota;c__Thermoleophilia;o__Solirubrobacterales;f__Solirubrobacteraceae;g__Palsa-744;s__	MFD
MFD05512.bin.c.14	putative_wzy_dependent_NO_OPX	1747296	1829503	2	FALSE	d__Bacteria;p__Actinomycetota;c__Thermoleophilia;o__Solirubrobacterales;f__Solirubrobacteraceae;g__Palsa-744;s__	MFD
MFD05512.bin.c.14	putative_ABC_dependent_NO_OPX	2069292	2115166	3	FALSE	d__Bacteria;p__Actinomycetota;c__Thermoleophilia;o__Solirubrobacterales;f__Solirubrobacteraceae;g__Palsa-744;s__	MFD
MFD04212.bin.1.237	putative_wzy_dependent_NO_OPX	8969	35017	1	TRUE	d__Bacteria;p__Actinomycetota;c__Thermoleophilia;o__Solirubrobacterales;f__Solirubrobacteraceae;g__Palsa-744;s__	MFD
MFD04212.bin.1.237	putative_ABC_dependent_NO_OPX	220552	293832	1	FALSE	d__Bacteria;p__Actinomycetota;c__Thermoleophilia;o__Solirubrobacterales;f__Solirubrobacteraceae;g__Palsa-744;s__	MFD
MFD04212.bin.1.237	putative_wzy_dependent_NO_OPX	582974	604209	2	FALSE	d__Bacteria;p__Actinomycetota;c__Thermoleophilia;o__Solirubrobacterales;f__Solirubrobacteraceae;g__Palsa-744;s__	MFD
MFD04212.bin.1.237	putative_wzy_dependent_NO_OPX	379016	434340	1	FALSE	d__Bacteria;p__Actinomycetota;c__Thermoleophilia;o__Solirubrobacterales;f__Solirubrobacteraceae;g__Palsa-744;s__	MFD
MFD09603.bin.1.350	putative_wzy_dependent_NO_OPX	82816	137721	1	FALSE	d__Bacteria;p__Actinomycetota;c__Thermoleophilia;o__Solirubrobacterales;f__Solirubrobacteraceae;g__Palsa-744;s__	MFD
MFD09603.bin.1.350	putative_wzy_dependent_NO_OPX	285038	324516	2	FALSE	d__Bacteria;p__Actinomycetota;c__Thermoleophilia;o__Solirubrobacterales;f__Solirubrobacteraceae;g__Palsa-744;s__	MFD
MFD09603.bin.1.350	putative_wzy_dependent_NO_OPX	663534	733901	1	FALSE	d__Bacteria;p__Actinomycetota;c__Thermoleophilia;o__Solirubrobacterales;f__Solirubrobacteraceae;g__Palsa-744;s__	MFD
MFD02248.bin.1.185	putative_ABC_dependent_NO_OPX	2104326	2183289	1	FALSE	d__Bacteria;p__Actinomycetota;c__Thermoleophilia;o__Solirubrobacterales;f__Solirubrobacteraceae;g__Palsa-744;s__	MFD
MFD06092.bin.1.15	putative_wzy_dependent_NO_OPX	332139	386150	1	FALSE	d__Bacteria;p__Actinomycetota;c__Thermoleophilia;o__Solirubrobacterales;f__Solirubrobacteraceae;g__Palsa-744;s__	MFD
MFD06092.bin.1.15	putative_wzy_dependent_NO_OPX	633474	707219	2	FALSE	d__Bacteria;p__Actinomycetota;c__Thermoleophilia;o__Solirubrobacterales;f__Solirubrobacteraceae;g__Palsa-744;s__	MFD
MFD06092.bin.1.15	putative_wzy_dependent_NO_OPX	1593007	1662118	3	FALSE	d__Bacteria;p__Actinomycetota;c__Thermoleophilia;o__Solirubrobacterales;f__Solirubrobacteraceae;g__Palsa-744;s__	MFD
MFD06092.bin.1.47	putative_wzy_dependent_NO_OPX	1044513	1100657	1	FALSE	d__Bacteria;p__Actinomycetota;c__Thermoleophilia;o__Solirubrobacterales;f__Solirubrobacteraceae;g__Palsa-744;s__	MFD
MFD06092.bin.1.47	putative_wzy_dependent_NO_OPX	2031210	2093118	2	FALSE	d__Bacteria;p__Actinomycetota;c__Thermoleophilia;o__Solirubrobacterales;f__Solirubrobacteraceae;g__Palsa-744;s__	MFD
MFD06092.bin.1.47	putative_wzy_dependent_NO_OPX	0	37833	1	TRUE	d__Bacteria;p__Actinomycetota;c__Thermoleophilia;o__Solirubrobacterales;f__Solirubrobacteraceae;g__Palsa-744;s__	MFD
MFD06092.bin.1.47	putative_wzy_dependent_NO_OPX	0	33924	1	TRUE	d__Bacteria;p__Actinomycetota;c__Thermoleophilia;o__Solirubrobacterales;f__Solirubrobacteraceae;g__Palsa-744;s__	MFD
MFD09286.bin.1.210	putative_wzy_dependent_NO_OPX	671285	752186	1	FALSE	d__Bacteria;p__Actinomycetota;c__Thermoleophilia;o__Solirubrobacterales;f__Solirubrobacteraceae;g__Palsa-744;s__	MFD
MFD09286.bin.1.210	putative_ABC_dependent_NO_OPX	153503	238471	1	FALSE	d__Bacteria;p__Actinomycetota;c__Thermoleophilia;o__Solirubrobacterales;f__Solirubrobacteraceae;g__Palsa-744;s__	MFD
MFD06092.bin.1.260	putative_wzy_dependent_NO_OPX	529639	604896	1	FALSE	d__Bacteria;p__Actinomycetota;c__Thermoleophilia;o__Solirubrobacterales;f__Solirubrobacteraceae;g__Palsa-744;s__	MFD
MFD06092.bin.1.260	putative_wzy_dependent_NO_OPX	958058	984262	2	FALSE	d__Bacteria;p__Actinomycetota;c__Thermoleophilia;o__Solirubrobacterales;f__Solirubrobacteraceae;g__Palsa-744;s__	MFD
MFD06092.bin.1.260	putative_wzy_dependent_NO_OPX	1349399	1403863	3	FALSE	d__Bacteria;p__Actinomycetota;c__Thermoleophilia;o__Solirubrobacterales;f__Solirubrobacteraceae;g__Palsa-744;s__	MFD
MFD05513.bin.1.6	putative_wzy_dependent_NO_OPX	69345	97321	1	FALSE	d__Bacteria;p__Actinomycetota;c__Thermoleophilia;o__Solirubrobacterales;f__Solirubrobacteraceae;g__Palsa-744;s__	MFD
MFD05513.bin.1.6	putative_ABC_dependent_NO_OPX	512717	571485	2	FALSE	d__Bacteria;p__Actinomycetota;c__Thermoleophilia;o__Solirubrobacterales;f__Solirubrobacteraceae;g__Palsa-744;s__	MFD
MFD05513.bin.1.6	putative_wzy_dependent_NO_OPX	964821	1037118	3	FALSE	d__Bacteria;p__Actinomycetota;c__Thermoleophilia;o__Solirubrobacterales;f__Solirubrobacteraceae;g__Palsa-744;s__	MFD
MFD09495.bin.1.132	putative_ABC_dependent_NO_OPX	386272	469535	1	FALSE	d__Bacteria;p__Actinomycetota;c__Thermoleophilia;o__Solirubrobacterales;f__Solirubrobacteraceae;g__Palsa-744;s__	MFD
MFD09495.bin.1.132	putative_wzy_dependent_NO_OPX	448451	503365	1	FALSE	d__Bacteria;p__Actinomycetota;c__Thermoleophilia;o__Solirubrobacterales;f__Solirubrobacteraceae;g__Palsa-744;s__	MFD
MFD05377.bin.2.13	putative_ABC_dependent_NO_OPX	2153	40724	1	TRUE	d__Bacteria;p__Actinomycetota;c__Thermoleophilia;o__Solirubrobacterales;f__Solirubrobacteraceae;g__Palsa-744;s__	MFD
MFD05377.bin.2.13	putative_wzy_dependent_NO_OPX	1216352	1310836	1	FALSE	d__Bacteria;p__Actinomycetota;c__Thermoleophilia;o__Solirubrobacterales;f__Solirubrobacteraceae;g__Palsa-744;s__	MFD
MFD05377.bin.2.13	putative_ABC_dependent_NO_OPX	564776	626976	1	FALSE	d__Bacteria;p__Actinomycetota;c__Thermoleophilia;o__Solirubrobacterales;f__Solirubrobacteraceae;g__Palsa-744;s__	MFD
MFD05513.bin.c.2	putative_wzy_dependent_NO_OPX	0	47240	1	TRUE	d__Bacteria;p__Actinomycetota;c__Thermoleophilia;o__Solirubrobacterales;f__Solirubrobacteraceae;g__Palsa-744;s__	MFD
MFD05513.bin.c.2	putative_wzy_dependent_NO_OPX	86190	150300	2	FALSE	d__Bacteria;p__Actinomycetota;c__Thermoleophilia;o__Solirubrobacterales;f__Solirubrobacteraceae;g__Palsa-744;s__	MFD
MFD05513.bin.c.2	putative_ABC_dependent_NO_OPX	1273734	1308206	3	FALSE	d__Bacteria;p__Actinomycetota;c__Thermoleophilia;o__Solirubrobacterales;f__Solirubrobacteraceae;g__Palsa-744;s__	MFD
MFD05512.bin.c.13	putative_wzy_dependent_NO_OPX	1282261	1351619	1	FALSE	d__Bacteria;p__Actinomycetota;c__Thermoleophilia;o__Solirubrobacterales;f__Solirubrobacteraceae;g__Palsa-744;s__	MFD
MFD05512.bin.c.13	putative_wzy_dependent_NO_OPX	2225115	2250619	2	FALSE	d__Bacteria;p__Actinomycetota;c__Thermoleophilia;o__Solirubrobacterales;f__Solirubrobacteraceae;g__Palsa-744;s__	MFD
MFD05512.bin.c.13	putative_ABC_dependent_NO_OPX	2505427	2585926	3	FALSE	d__Bacteria;p__Actinomycetota;c__Thermoleophilia;o__Solirubrobacterales;f__Solirubrobacteraceae;g__Palsa-744;s__	MFD
MFD09495.bin.1.69	putative_wzy_dependent_NO_OPX	562245	617138	1	FALSE	d__Bacteria;p__Actinomycetota;c__Thermoleophilia;o__Solirubrobacterales;f__Solirubrobacteraceae;g__Palsa-744;s__	MFD
MFD09495.bin.1.69	putative_wzy_dependent_NO_OPX	140689	203150	1	FALSE	d__Bacteria;p__Actinomycetota;c__Thermoleophilia;o__Solirubrobacterales;f__Solirubrobacteraceae;g__Palsa-744;s__	MFD
MFD09495.bin.1.69	putative_wzy_dependent_NO_OPX	283898	345429	2	FALSE	d__Bacteria;p__Actinomycetota;c__Thermoleophilia;o__Solirubrobacterales;f__Solirubrobacteraceae;g__Palsa-744;s__	MFD
MFD02248.bin.1.55	putative_ABC_dependent_NO_OPX	60712	109258	1	FALSE	d__Bacteria;p__Actinomycetota;c__Thermoleophilia;o__Solirubrobacterales;f__Solirubrobacteraceae;g__Palsa-744;s__	MFD
MFD02248.bin.1.55	putative_wzy_dependent_NO_OPX	80635	149074	1	FALSE	d__Bacteria;p__Actinomycetota;c__Thermoleophilia;o__Solirubrobacterales;f__Solirubrobacteraceae;g__Palsa-744;s__	MFD
MFD02248.bin.1.55	putative_wzy_dependent_NO_OPX	340492	376521	2	FALSE	d__Bacteria;p__Actinomycetota;c__Thermoleophilia;o__Solirubrobacterales;f__Solirubrobacteraceae;g__Palsa-744;s__	MFD
MFD05512.bin.1.40	putative_wzy_dependent_NO_OPX	2224117	2277018	1	FALSE	d__Bacteria;p__Actinomycetota;c__Thermoleophilia;o__Solirubrobacterales;f__Solirubrobacteraceae;g__Palsa-744;s__	MFD
MFD01633.bin.c.2	putative_ABC_dependent_NO_OPX	1833587	1881146	1	FALSE	d__Bacteria;p__Actinomycetota;c__Thermoleophilia;o__Solirubrobacterales;f__Solirubrobacteraceae;g__Palsa-744;s__	MFD
MFD01633.bin.c.2	putative_wzy_dependent_NO_OPX	2965370	3036872	2	FALSE	d__Bacteria;p__Actinomycetota;c__Thermoleophilia;o__Solirubrobacterales;f__Solirubrobacteraceae;g__Palsa-744;s__	MFD
MFD01633.bin.c.2	putative_wzy_dependent_NO_OPX	3139894	3202070	3	FALSE	d__Bacteria;p__Actinomycetota;c__Thermoleophilia;o__Solirubrobacterales;f__Solirubrobacteraceae;g__Palsa-744;s__	MFD
MFD04463.bin.1.106	putative_ABC_dependent_NO_OPX	642783	685133	1	FALSE	d__Bacteria;p__Actinomycetota;c__Thermoleophilia;o__Solirubrobacterales;f__Solirubrobacteraceae;g__Palsa-744;s__	MFD
MFD04463.bin.1.106	putative_wzy_dependent_NO_OPX	121330	190870	1	FALSE	d__Bacteria;p__Actinomycetota;c__Thermoleophilia;o__Solirubrobacterales;f__Solirubrobacteraceae;g__Palsa-744;s__	MFD
MFD04463.bin.1.106	putative_ABC_dependent_NO_OPX	530152	590140	2	FALSE	d__Bacteria;p__Actinomycetota;c__Thermoleophilia;o__Solirubrobacterales;f__Solirubrobacteraceae;g__Palsa-744;s__	MFD
MFD04463.bin.1.106	putative_wzy_dependent_NO_OPX	1099467	1147622	3	FALSE	d__Bacteria;p__Actinomycetota;c__Thermoleophilia;o__Solirubrobacterales;f__Solirubrobacteraceae;g__Palsa-744;s__	MFD
MFD06092.bin.1.235	putative_wzy_dependent_NO_OPX	15949	52192	1	TRUE	d__Bacteria;p__Actinomycetota;c__Thermoleophilia;o__Solirubrobacterales;f__Solirubrobacteraceae;g__Palsa-744;s__	MFD
MFD06092.bin.1.235	putative_wzy_dependent_NO_OPX	203646	307454	1	FALSE	d__Bacteria;p__Actinomycetota;c__Thermoleophilia;o__Solirubrobacterales;f__Solirubrobacteraceae;g__Palsa-744;s__	MFD
MFD00731.bin.c.3	putative_wzy_dependent_NO_OPX	1897474	2014762	1	FALSE	d__Bacteria;p__Actinomycetota;c__Thermoleophilia;o__Solirubrobacterales;f__Solirubrobacteraceae;g__Palsa-744;s__	MFD
MFD00731.bin.c.3	putative_wzy_dependent_NO_OPX	2447379	2503899	2	FALSE	d__Bacteria;p__Actinomycetota;c__Thermoleophilia;o__Solirubrobacterales;f__Solirubrobacteraceae;g__Palsa-744;s__	MFD
MFD04434.bin.1.41	putative_ABC_dependent_NO_OPX	236142	317405	1	FALSE	d__Bacteria;p__Actinomycetota;c__Thermoleophilia;o__Solirubrobacterales;f__Solirubrobacteraceae;g__Palsa-744;s__	MFD
MFD04434.bin.1.41	putative_wzy_dependent_NO_OPX	44512	82359	1	FALSE	d__Bacteria;p__Actinomycetota;c__Thermoleophilia;o__Solirubrobacterales;f__Solirubrobacteraceae;g__Palsa-744;s__	MFD
MFD04434.bin.1.41	putative_ABC_dependent_NO_OPX	0	25529	1	TRUE	d__Bacteria;p__Actinomycetota;c__Thermoleophilia;o__Solirubrobacterales;f__Solirubrobacteraceae;g__Palsa-744;s__	MFD
MFD04434.bin.1.41	putative_wzy_dependent_NO_OPX	0	23674	1	TRUE	d__Bacteria;p__Actinomycetota;c__Thermoleophilia;o__Solirubrobacterales;f__Solirubrobacteraceae;g__Palsa-744;s__	MFD
MFD04434.bin.1.41	putative_wzy_dependent_NO_OPX	106736	175116	2	FALSE	d__Bacteria;p__Actinomycetota;c__Thermoleophilia;o__Solirubrobacterales;f__Solirubrobacteraceae;g__Palsa-744;s__	MFD
MFD04580.bin.1.135	putative_ABC_dependent_NO_OPX	184159	237785	1	FALSE	d__Bacteria;p__Actinomycetota;c__Thermoleophilia;o__Solirubrobacterales;f__Solirubrobacteraceae;g__Palsa-744;s__	MFD
MFD04580.bin.1.135	putative_wzy_dependent_NO_OPX	426682	482581	2	FALSE	d__Bacteria;p__Actinomycetota;c__Thermoleophilia;o__Solirubrobacterales;f__Solirubrobacteraceae;g__Palsa-744;s__	MFD
MFD04580.bin.1.135	putative_wzy_dependent_NO_OPX	2619506	2669935	3	FALSE	d__Bacteria;p__Actinomycetota;c__Thermoleophilia;o__Solirubrobacterales;f__Solirubrobacteraceae;g__Palsa-744;s__	MFD
MFD05513.bin.1.278	putative_wzy_dependent_NO_OPX	5411	95875	1	TRUE	d__Bacteria;p__Actinomycetota;c__Thermoleophilia;o__Solirubrobacterales;f__Solirubrobacteraceae;g__Palsa-744;s__	MFD
MFD05513.bin.1.278	putative_wzy_dependent_NO_OPX	176672	254009	2	FALSE	d__Bacteria;p__Actinomycetota;c__Thermoleophilia;o__Solirubrobacterales;f__Solirubrobacteraceae;g__Palsa-744;s__	MFD
MFD05513.bin.1.278	putative_ABC_dependent_NO_OPX	3132051	3175036	3	FALSE	d__Bacteria;p__Actinomycetota;c__Thermoleophilia;o__Solirubrobacterales;f__Solirubrobacteraceae;g__Palsa-744;s__	MFD
MFD00991.bin.1.132	putative_ABC_dependent_NO_OPX	365979	397726	1	FALSE	d__Bacteria;p__Actinomycetota;c__Thermoleophilia;o__Solirubrobacterales;f__Solirubrobacteraceae;g__Palsa-744;s__	MFD
MFD00991.bin.1.132	putative_wzy_dependent_NO_OPX	3656	67047	1	TRUE	d__Bacteria;p__Actinomycetota;c__Thermoleophilia;o__Solirubrobacterales;f__Solirubrobacteraceae;g__Palsa-744;s__	MFD
MFD00991.bin.1.132	putative_ABC_dependent_NO_OPX	96228	136398	2	FALSE	d__Bacteria;p__Actinomycetota;c__Thermoleophilia;o__Solirubrobacterales;f__Solirubrobacteraceae;g__Palsa-744;s__	MFD
MFD00991.bin.1.132	putative_wzy_dependent_NO_OPX	107458	189777	1	TRUE	d__Bacteria;p__Actinomycetota;c__Thermoleophilia;o__Solirubrobacterales;f__Solirubrobacteraceae;g__Palsa-744;s__	MFD
MFD02581.bin.1.162	putative_wzy_dependent_NO_OPX	61039	107443	1	FALSE	d__Bacteria;p__Actinomycetota;c__Thermoleophilia;o__Solirubrobacterales;f__Solirubrobacteraceae;g__Paraconexibacter;s__	MFD
MFD02581.bin.1.162	putative_wzy_dependent_NO_OPX	456542	501851	1	FALSE	d__Bacteria;p__Actinomycetota;c__Thermoleophilia;o__Solirubrobacterales;f__Solirubrobacteraceae;g__Paraconexibacter;s__	MFD
MFD02581.bin.1.162	putative_wzy_dependent_NO_OPX	868919	919983	1	FALSE	d__Bacteria;p__Actinomycetota;c__Thermoleophilia;o__Solirubrobacterales;f__Solirubrobacteraceae;g__Paraconexibacter;s__	MFD
MFD04212.bin.1.71	putative_wzy_dependent_NO_OPX	286816	330925	1	FALSE	d__Bacteria;p__Actinomycetota;c__Thermoleophilia;o__Solirubrobacterales;f__Solirubrobacteraceae;g__Paraconexibacter;s__	MFD
MFD04212.bin.1.71	putative_wzy_dependent_NO_OPX	99820	121885	1	FALSE	d__Bacteria;p__Actinomycetota;c__Thermoleophilia;o__Solirubrobacterales;f__Solirubrobacteraceae;g__Paraconexibacter;s__	MFD
MFD04212.bin.1.71	putative_wzy_dependent_NO_OPX	1015924	1094638	1	FALSE	d__Bacteria;p__Actinomycetota;c__Thermoleophilia;o__Solirubrobacterales;f__Solirubrobacteraceae;g__Paraconexibacter;s__	MFD
MFD04212.bin.1.71	putative_ABC_dependent_NO_OPX	303504	345075	1	FALSE	d__Bacteria;p__Actinomycetota;c__Thermoleophilia;o__Solirubrobacterales;f__Solirubrobacteraceae;g__Paraconexibacter;s__	MFD
GOMC.bin.5518	putative_wzy_dependent_NO_OPX	23468	61141	1	TRUE	d__Bacteria;p__Actinomycetota;c__Thermoleophilia;o__Solirubrobacterales;f__Solirubrobacteraceae;g__QHBW01;s__	GOMC
MFD00822.bin.1.131	putative_wzy_dependent_NO_OPX	1323174	1352470	1	FALSE	d__Bacteria;p__Actinomycetota;c__Thermoleophilia;o__Solirubrobacterales;f__Solirubrobacteraceae;g__Solirubrobacter;s__	MFD
MFD04212.bin.1.43	putative_wzy_dependent_NO_OPX	1793833	1874244	1	FALSE	d__Bacteria;p__Actinomycetota;c__Thermoleophilia;o__Solirubrobacterales;f__Thermoleophilaceae;g__;s__	MFD
MFD04212.bin.1.43	putative_ABC_dependent_NO_OPX	2608855	2649408	2	FALSE	d__Bacteria;p__Actinomycetota;c__Thermoleophilia;o__Solirubrobacterales;f__Thermoleophilaceae;g__;s__	MFD
MFD02840.bin.1.226	putative_wzy_dependent_NO_OPX	0	11322	1	TRUE	d__Bacteria;p__Actinomycetota;c__Thermoleophilia;o__Solirubrobacterales;f__Thermoleophilaceae;g__;s__	MFD
MFD02840.bin.1.226	putative_ABC_dependent_NO_OPX	342340	395451	1	FALSE	d__Bacteria;p__Actinomycetota;c__Thermoleophilia;o__Solirubrobacterales;f__Thermoleophilaceae;g__;s__	MFD
MFD02840.bin.1.226	putative_wzy_dependent_NO_OPX	947013	983930	2	FALSE	d__Bacteria;p__Actinomycetota;c__Thermoleophilia;o__Solirubrobacterales;f__Thermoleophilaceae;g__;s__	MFD
MFD02840.bin.1.226	putative_wzy_dependent_NO_OPX	1217098	1249905	3	FALSE	d__Bacteria;p__Actinomycetota;c__Thermoleophilia;o__Solirubrobacterales;f__Thermoleophilaceae;g__;s__	MFD
MFD02840.bin.1.226	putative_wzy_dependent_NO_OPX	1297961	1323194	4	TRUE	d__Bacteria;p__Actinomycetota;c__Thermoleophilia;o__Solirubrobacterales;f__Thermoleophilaceae;g__;s__	MFD
MFD04212.bin.c.9	putative_wzy_dependent_NO_OPX	177364	209897	1	FALSE	d__Bacteria;p__Actinomycetota;c__Thermoleophilia;o__Solirubrobacterales;f__Thermoleophilaceae;g__;s__	MFD
MFD04212.bin.c.9	putative_wzy_dependent_NO_OPX	3164703	3202410	2	FALSE	d__Bacteria;p__Actinomycetota;c__Thermoleophilia;o__Solirubrobacterales;f__Thermoleophilaceae;g__;s__	MFD
GOMC.bin.5550	putative_wzy_dependent_NO_OPX	0	30155	1	TRUE	d__Bacteria;p__Actinomycetota;c__Thermoleophilia;o__Solirubrobacterales;f__Thermoleophilaceae;g__JAAYBF01;s__	GOMC
GOMC.bin.5550	putative_wzy_dependent_NO_OPX	23753	56913	1	FALSE	d__Bacteria;p__Actinomycetota;c__Thermoleophilia;o__Solirubrobacterales;f__Thermoleophilaceae;g__JAAYBF01;s__	GOMC
MFD04212.bin.1.169	putative_wzy_dependent_NO_OPX	9245	80154	1	TRUE	d__Bacteria;p__Actinomycetota;c__Thermoleophilia;o__Solirubrobacterales;f__Thermoleophilaceae;g__JAAYBF01;s__	MFD
MFD04212.bin.1.169	putative_ABC_dependent_NO_OPX	656718	717041	2	FALSE	d__Bacteria;p__Actinomycetota;c__Thermoleophilia;o__Solirubrobacterales;f__Thermoleophilaceae;g__JAAYBF01;s__	MFD
MFD04212.bin.1.169	putative_ABC_dependent_NO_OPX	99022	164012	1	FALSE	d__Bacteria;p__Actinomycetota;c__Thermoleophilia;o__Solirubrobacterales;f__Thermoleophilaceae;g__JAAYBF01;s__	MFD
MFD04212.bin.1.169	putative_wzy_dependent_NO_OPX	529262	563046	1	FALSE	d__Bacteria;p__Actinomycetota;c__Thermoleophilia;o__Solirubrobacterales;f__Thermoleophilaceae;g__JAAYBF01;s__	MFD
MFD04212.bin.1.169	putative_wzy_dependent_NO_OPX	713661	773460	2	TRUE	d__Bacteria;p__Actinomycetota;c__Thermoleophilia;o__Solirubrobacterales;f__Thermoleophilaceae;g__JAAYBF01;s__	MFD
MFD09212.bin.c.4	putative_ABC_dependent_NO_OPX	1718455	1763094	1	FALSE	d__Bacteria;p__Actinomycetota;c__Thermoleophilia;o__Solirubrobacterales;f__Thermoleophilaceae;g__JAAYBF01;s__	MFD
MFD09212.bin.c.4	putative_wzy_dependent_NO_OPX	1937840	1973669	2	FALSE	d__Bacteria;p__Actinomycetota;c__Thermoleophilia;o__Solirubrobacterales;f__Thermoleophilaceae;g__JAAYBF01;s__	MFD
MFD04935.bin.1.19	putative_ABC_dependent_NO_OPX	1151565	1190172	1	FALSE	d__Bacteria;p__Actinomycetota;c__Thermoleophilia;o__Solirubrobacterales;f__Thermoleophilaceae;g__JAAYBF01;s__	MFD
MFD04935.bin.1.19	putative_wzy_dependent_NO_OPX	215495	250263	1	FALSE	d__Bacteria;p__Actinomycetota;c__Thermoleophilia;o__Solirubrobacterales;f__Thermoleophilaceae;g__JAAYBF01;s__	MFD
MFD04935.bin.1.19	putative_wzy_dependent_NO_OPX	267198	313318	2	FALSE	d__Bacteria;p__Actinomycetota;c__Thermoleophilia;o__Solirubrobacterales;f__Thermoleophilaceae;g__JAAYBF01;s__	MFD
MFD04935.bin.1.19	putative_wzy_dependent_NO_OPX	959110	995777	3	FALSE	d__Bacteria;p__Actinomycetota;c__Thermoleophilia;o__Solirubrobacterales;f__Thermoleophilaceae;g__JAAYBF01;s__	MFD
MFD04935.bin.1.19	putative_ABC_dependent_NO_OPX	1353098	1391160	4	FALSE	d__Bacteria;p__Actinomycetota;c__Thermoleophilia;o__Solirubrobacterales;f__Thermoleophilaceae;g__JAAYBF01;s__	MFD
MFD02840.bin.c.2	putative_wzy_dependent_NO_OPX	1719593	1766408	1	FALSE	d__Bacteria;p__Actinomycetota;c__Thermoleophilia;o__Solirubrobacterales;f__Thermoleophilaceae;g__JAAYBF01;s__	MFD
MFD02840.bin.c.2	putative_ABC_dependent_NO_OPX	1908225	1928690	2	FALSE	d__Bacteria;p__Actinomycetota;c__Thermoleophilia;o__Solirubrobacterales;f__Thermoleophilaceae;g__JAAYBF01;s__	MFD
MFD04212.bin.1.269	putative_wzy_dependent_NO_OPX	216391	248384	1	FALSE	d__Bacteria;p__Actinomycetota;c__Thermoleophilia;o__Solirubrobacterales;f__Thermoleophilaceae;g__JAAYBF01;s__	MFD
MFD04212.bin.1.269	putative_ABC_dependent_NO_OPX	1489462	1518242	1	FALSE	d__Bacteria;p__Actinomycetota;c__Thermoleophilia;o__Solirubrobacterales;f__Thermoleophilaceae;g__JAAYBF01;s__	MFD
MFD04212.bin.1.269	putative_wzy_dependent_NO_OPX	0	70359	1	TRUE	d__Bacteria;p__Actinomycetota;c__Thermoleophilia;o__Solirubrobacterales;f__Thermoleophilaceae;g__JAAYBF01;s__	MFD
MFD09267.bin.3.51	putative_wzy_dependent_NO_OPX	153986	226321	1	FALSE	d__Bacteria;p__Actinomycetota;c__Thermoleophilia;o__Solirubrobacterales;f__Thermoleophilaceae;g__JACVRW01;s__	MFD
MFD09267.bin.3.51	putative_ABC_dependent_NO_OPX	98066	134856	1	FALSE	d__Bacteria;p__Actinomycetota;c__Thermoleophilia;o__Solirubrobacterales;f__Thermoleophilaceae;g__JACVRW01;s__	MFD
MFD09212.bin.1.240	putative_wzy_dependent_NO_OPX	272358	336097	1	FALSE	d__Bacteria;p__Actinomycetota;c__Thermoleophilia;o__Solirubrobacterales;f__Thermoleophilaceae;g__JACVRW01;s__	MFD
MFD09212.bin.1.240	putative_wzy_dependent_NO_OPX	103891	132398	1	FALSE	d__Bacteria;p__Actinomycetota;c__Thermoleophilia;o__Solirubrobacterales;f__Thermoleophilaceae;g__JACVRW01;s__	MFD
MFD09212.bin.1.240	putative_wzy_dependent_NO_OPX	923450	978854	2	FALSE	d__Bacteria;p__Actinomycetota;c__Thermoleophilia;o__Solirubrobacterales;f__Thermoleophilaceae;g__JACVRW01;s__	MFD
MFD02840.bin.1.13	putative_ABC_dependent_NO_OPX	384223	424054	1	FALSE	d__Bacteria;p__Actinomycetota;c__Thermoleophilia;o__Solirubrobacterales;f__Thermoleophilaceae;g__JACVRW01;s__	MFD
MFD02840.bin.1.13	putative_wzy_dependent_NO_OPX	525086	590505	2	FALSE	d__Bacteria;p__Actinomycetota;c__Thermoleophilia;o__Solirubrobacterales;f__Thermoleophilaceae;g__JACVRW01;s__	MFD
MFD02840.bin.1.13	putative_wzy_dependent_NO_OPX	689010	718812	3	FALSE	d__Bacteria;p__Actinomycetota;c__Thermoleophilia;o__Solirubrobacterales;f__Thermoleophilaceae;g__JACVRW01;s__	MFD
MFD02840.bin.1.13	putative_wzy_dependent_NO_OPX	1328624	1370511	4	FALSE	d__Bacteria;p__Actinomycetota;c__Thermoleophilia;o__Solirubrobacterales;f__Thermoleophilaceae;g__JACVRW01;s__	MFD
MFD02840.bin.1.13	putative_wzy_dependent_NO_OPX	1929782	1949948	5	FALSE	d__Bacteria;p__Actinomycetota;c__Thermoleophilia;o__Solirubrobacterales;f__Thermoleophilaceae;g__JACVRW01;s__	MFD
MFD02840.bin.1.13	putative_wzy_dependent_NO_OPX	2011441	2040228	6	FALSE	d__Bacteria;p__Actinomycetota;c__Thermoleophilia;o__Solirubrobacterales;f__Thermoleophilaceae;g__JACVRW01;s__	MFD
MFD04850.bin.1.52	putative_wzy_dependent_NO_OPX	504171	569167	1	TRUE	d__Bacteria;p__Actinomycetota;c__Thermoleophilia;o__Solirubrobacterales;f__Thermoleophilaceae;g__JACVRW01;s__	MFD
MFD04850.bin.1.52	putative_wzy_dependent_NO_OPX	346711	389605	1	FALSE	d__Bacteria;p__Actinomycetota;c__Thermoleophilia;o__Solirubrobacterales;f__Thermoleophilaceae;g__JACVRW01;s__	MFD
MFD04850.bin.1.52	putative_wzy_dependent_NO_OPX	138246	176737	1	TRUE	d__Bacteria;p__Actinomycetota;c__Thermoleophilia;o__Solirubrobacterales;f__Thermoleophilaceae;g__JACVRW01;s__	MFD
MFD04850.bin.1.52	putative_wzy_dependent_NO_OPX	291762	320473	1	FALSE	d__Bacteria;p__Actinomycetota;c__Thermoleophilia;o__Solirubrobacterales;f__Thermoleophilaceae;g__JACVRW01;s__	MFD
MFD04850.bin.1.52	putative_wzy_dependent_NO_OPX	304828	345956	1	FALSE	d__Bacteria;p__Actinomycetota;c__Thermoleophilia;o__Solirubrobacterales;f__Thermoleophilaceae;g__JACVRW01;s__	MFD
MFD09267.bin.1.130	putative_wzy_dependent_NO_OPX	68889	108051	1	FALSE	d__Bacteria;p__Actinomycetota;c__Thermoleophilia;o__Solirubrobacterales;f__Thermoleophilaceae;g__JACVRW01;s__	MFD
MFD09267.bin.1.130	putative_ABC_dependent_NO_OPX	215699	249812	1	FALSE	d__Bacteria;p__Actinomycetota;c__Thermoleophilia;o__Solirubrobacterales;f__Thermoleophilaceae;g__JACVRW01;s__	MFD
MFD09267.bin.1.130	putative_wzy_dependent_NO_OPX	415424	470761	2	FALSE	d__Bacteria;p__Actinomycetota;c__Thermoleophilia;o__Solirubrobacterales;f__Thermoleophilaceae;g__JACVRW01;s__	MFD
MFD01916.bin.1.150	putative_wzy_dependent_NO_OPX	730836	780703	1	FALSE	d__Bacteria;p__Actinomycetota;c__Thermoleophilia;o__Solirubrobacterales;f__Thermoleophilaceae;g__JACVRW01;s__	MFD
MFD01916.bin.1.150	putative_wzy_dependent_NO_OPX	0	13256	1	TRUE	d__Bacteria;p__Actinomycetota;c__Thermoleophilia;o__Solirubrobacterales;f__Thermoleophilaceae;g__JACVRW01;s__	MFD
MFD01916.bin.1.150	putative_wzy_dependent_NO_OPX	0	14135	1	TRUE	d__Bacteria;p__Actinomycetota;c__Thermoleophilia;o__Solirubrobacterales;f__Thermoleophilaceae;g__JACVRW01;s__	MFD
MFD01916.bin.1.150	putative_wzy_dependent_NO_OPX	1632	49150	1	TRUE	d__Bacteria;p__Actinomycetota;c__Thermoleophilia;o__Solirubrobacterales;f__Thermoleophilaceae;g__JACVRW01;s__	MFD
MFD01916.bin.1.150	putative_wzy_dependent_NO_OPX	41834	74312	1	TRUE	d__Bacteria;p__Actinomycetota;c__Thermoleophilia;o__Solirubrobacterales;f__Thermoleophilaceae;g__JACVRW01;s__	MFD
MFD02840.bin.1.279	putative_wzy_dependent_NO_OPX	0	54703	1	TRUE	d__Bacteria;p__Actinomycetota;c__Thermoleophilia;o__Solirubrobacterales;f__Thermoleophilaceae;g__JACVRW01;s__	MFD
MFD02840.bin.1.279	putative_wzy_dependent_NO_OPX	241973	279825	1	FALSE	d__Bacteria;p__Actinomycetota;c__Thermoleophilia;o__Solirubrobacterales;f__Thermoleophilaceae;g__JACVRW01;s__	MFD
MFD02840.bin.1.279	putative_wzy_dependent_NO_OPX	512743	565266	1	FALSE	d__Bacteria;p__Actinomycetota;c__Thermoleophilia;o__Solirubrobacterales;f__Thermoleophilaceae;g__JACVRW01;s__	MFD
MFD05442.bin.1.11	putative_ABC_dependent_NO_OPX	19716	66824	1	TRUE	d__Bacteria;p__Actinomycetota;c__Thermoleophilia;o__Solirubrobacterales;f__Thermoleophilaceae;g__JACVRW01;s__	MFD
MFD05442.bin.1.11	putative_wzy_dependent_NO_OPX	0	33632	1	TRUE	d__Bacteria;p__Actinomycetota;c__Thermoleophilia;o__Solirubrobacterales;f__Thermoleophilaceae;g__JACVRW01;s__	MFD
MFD05442.bin.1.11	putative_wzy_dependent_NO_OPX	1826270	1874118	1	FALSE	d__Bacteria;p__Actinomycetota;c__Thermoleophilia;o__Solirubrobacterales;f__Thermoleophilaceae;g__JACVRW01;s__	MFD
MFD05454.bin.1.273	putative_wzy_dependent_NO_OPX	0	37445	1	TRUE	d__Bacteria;p__Actinomycetota;c__Thermoleophilia;o__Solirubrobacterales;f__Thermoleophilaceae;g__JACVRW01;s__	MFD
MFD05454.bin.1.273	putative_wzy_dependent_NO_OPX	0	13914	1	TRUE	d__Bacteria;p__Actinomycetota;c__Thermoleophilia;o__Solirubrobacterales;f__Thermoleophilaceae;g__JACVRW01;s__	MFD
MFD05454.bin.1.273	putative_wzy_dependent_NO_OPX	174463	240086	1	FALSE	d__Bacteria;p__Actinomycetota;c__Thermoleophilia;o__Solirubrobacterales;f__Thermoleophilaceae;g__JACVRW01;s__	MFD
MFD09267.bin.1.140	putative_wzy_dependent_NO_OPX	310579	366700	1	FALSE	d__Bacteria;p__Actinomycetota;c__Thermoleophilia;o__Solirubrobacterales;f__Thermoleophilaceae;g__JACVRW01;s__	MFD
MFD09267.bin.1.140	putative_wzy_dependent_NO_OPX	32244	60981	1	FALSE	d__Bacteria;p__Actinomycetota;c__Thermoleophilia;o__Solirubrobacterales;f__Thermoleophilaceae;g__JACVRW01;s__	MFD
MFD09267.bin.1.140	putative_wzy_dependent_NO_OPX	461634	482342	2	TRUE	d__Bacteria;p__Actinomycetota;c__Thermoleophilia;o__Solirubrobacterales;f__Thermoleophilaceae;g__JACVRW01;s__	MFD
MFD02360.bin.1.63	putative_wzy_dependent_NO_OPX	136250	205979	1	FALSE	d__Bacteria;p__Actinomycetota;c__Thermoleophilia;o__Solirubrobacterales;f__Thermoleophilaceae;g__JACVRW01;s__	MFD
MFD02360.bin.1.334	putative_wzy_dependent_NO_OPX	0	59035	1	TRUE	d__Bacteria;p__Actinomycetota;c__Thermoleophilia;o__Solirubrobacterales;f__Thermoleophilaceae;g__JACVRW01;s__	MFD
MFD02360.bin.1.334	putative_wzy_dependent_NO_OPX	79115	107772	1	FALSE	d__Bacteria;p__Actinomycetota;c__Thermoleophilia;o__Solirubrobacterales;f__Thermoleophilaceae;g__JACVRW01;s__	MFD
MFD02360.bin.1.334	putative_wzy_dependent_NO_OPX	0	47274	1	TRUE	d__Bacteria;p__Actinomycetota;c__Thermoleophilia;o__Solirubrobacterales;f__Thermoleophilaceae;g__JACVRW01;s__	MFD
MFD02360.bin.1.334	putative_wzy_dependent_NO_OPX	153508	171093	2	TRUE	d__Bacteria;p__Actinomycetota;c__Thermoleophilia;o__Solirubrobacterales;f__Thermoleophilaceae;g__JACVRW01;s__	MFD
MFD02360.bin.1.334	putative_wzy_dependent_NO_OPX	0	14968	1	TRUE	d__Bacteria;p__Actinomycetota;c__Thermoleophilia;o__Solirubrobacterales;f__Thermoleophilaceae;g__JACVRW01;s__	MFD
MFD02360.bin.1.334	putative_wzy_dependent_NO_OPX	229954	272867	1	FALSE	d__Bacteria;p__Actinomycetota;c__Thermoleophilia;o__Solirubrobacterales;f__Thermoleophilaceae;g__JACVRW01;s__	MFD
MFD04935.bin.1.10	putative_wzy_dependent_NO_OPX	686623	710201	1	FALSE	d__Bacteria;p__Actinomycetota;c__Thermoleophilia;o__Solirubrobacterales;f__Thermoleophilaceae;g__JACVRW01;s__	MFD
MFD04935.bin.1.10	putative_wzy_dependent_NO_OPX	3198063	3224781	2	FALSE	d__Bacteria;p__Actinomycetota;c__Thermoleophilia;o__Solirubrobacterales;f__Thermoleophilaceae;g__JACVRW01;s__	MFD
MFD04935.bin.1.10	putative_wzy_dependent_NO_OPX	3546234	3605310	3	FALSE	d__Bacteria;p__Actinomycetota;c__Thermoleophilia;o__Solirubrobacterales;f__Thermoleophilaceae;g__JACVRW01;s__	MFD
MFD04935.bin.1.10	putative_ABC_dependent_NO_OPX	3714336	3750485	4	FALSE	d__Bacteria;p__Actinomycetota;c__Thermoleophilia;o__Solirubrobacterales;f__Thermoleophilaceae;g__JACVRW01;s__	MFD
MFD06742.bin.1.32	putative_wzy_dependent_NO_OPX	32877	70954	1	TRUE	d__Bacteria;p__Actinomycetota;c__Thermoleophilia;o__Solirubrobacterales;f__Thermoleophilaceae;g__JACVRW01;s__	MFD
MFD06742.bin.1.32	putative_wzy_dependent_NO_OPX	120920	147275	1	FALSE	d__Bacteria;p__Actinomycetota;c__Thermoleophilia;o__Solirubrobacterales;f__Thermoleophilaceae;g__JACVRW01;s__	MFD
MFD06742.bin.1.32	putative_wzy_dependent_NO_OPX	809198	878848	2	FALSE	d__Bacteria;p__Actinomycetota;c__Thermoleophilia;o__Solirubrobacterales;f__Thermoleophilaceae;g__JACVRW01;s__	MFD
MFD06742.bin.1.32	putative_ABC_dependent_NO_OPX	185546	232645	1	FALSE	d__Bacteria;p__Actinomycetota;c__Thermoleophilia;o__Solirubrobacterales;f__Thermoleophilaceae;g__JACVRW01;s__	MFD
MFD09212.bin.1.47	putative_wzy_dependent_NO_OPX	49111	94588	1	FALSE	d__Bacteria;p__Actinomycetota;c__Thermoleophilia;o__Solirubrobacterales;f__Thermoleophilaceae;g__JACVRW01;s__	MFD
MFD09212.bin.1.47	putative_wzy_dependent_NO_OPX	158104	223012	1	FALSE	d__Bacteria;p__Actinomycetota;c__Thermoleophilia;o__Solirubrobacterales;f__Thermoleophilaceae;g__JACVRW01;s__	MFD
MFD09212.bin.1.47	putative_wzy_dependent_NO_OPX	28098	98126	1	FALSE	d__Bacteria;p__Actinomycetota;c__Thermoleophilia;o__Solirubrobacterales;f__Thermoleophilaceae;g__JACVRW01;s__	MFD
GOMC.bin.5549	putative_wzy_dependent_NO_OPX	84461	145224	1	TRUE	d__Bacteria;p__Actinomycetota;c__Thermoleophilia;o__Solirubrobacterales;f__Thermoleophilaceae;g__JAUJNF01;s__	GOMC
GOMC.bin.5549	putative_wzy_dependent_NO_OPX	13165	76212	1	TRUE	d__Bacteria;p__Actinomycetota;c__Thermoleophilia;o__Solirubrobacterales;f__Thermoleophilaceae;g__JAUJNF01;s__	GOMC
074-IN-03.bin.1.258	putative_wzy_dependent_NO_OPX	56564	89939	1	FALSE	d__Bacteria;p__Actinomycetota;c__Thermoleophilia;o__UBA2241;f__UBA2241;g__;s__	MiDAS
074-IN-03.bin.1.258	putative_ABC_dependent_NO_OPX	216514	289356	2	FALSE	d__Bacteria;p__Actinomycetota;c__Thermoleophilia;o__UBA2241;f__UBA2241;g__;s__	MiDAS
074-IN-03.bin.1.258	putative_wzy_dependent_NO_OPX	77343	92074	1	FALSE	d__Bacteria;p__Actinomycetota;c__Thermoleophilia;o__UBA2241;f__UBA2241;g__;s__	MiDAS
075-IN-06.bin.1.221	putative_wzy_dependent_NO_OPX	472394	509892	1	FALSE	d__Bacteria;p__Actinomycetota;c__Thermoleophilia;o__UBA2241;f__UBA2241;g__;s__	MiDAS
075-IN-06.bin.1.221	putative_ABC_dependent_NO_OPX	655405	695543	2	FALSE	d__Bacteria;p__Actinomycetota;c__Thermoleophilia;o__UBA2241;f__UBA2241;g__;s__	MiDAS
075-IN-06.bin.1.221	putative_wzy_dependent_NO_OPX	824755	858840	3	FALSE	d__Bacteria;p__Actinomycetota;c__Thermoleophilia;o__UBA2241;f__UBA2241;g__;s__	MiDAS
MFD04492.bin.1.108	putative_wzy_dependent_NO_OPX	339666	401040	1	FALSE	d__Bacteria;p__Actinomycetota;c__Thermoleophilia;o__UBA2241;f__UBA2241;g__;s__	MFD
MFD04492.bin.1.108	putative_ABC_dependent_NO_OPX	616200	668224	2	FALSE	d__Bacteria;p__Actinomycetota;c__Thermoleophilia;o__UBA2241;f__UBA2241;g__;s__	MFD
MFD04492.bin.1.108	putative_wzy_dependent_NO_OPX	72486	99065	1	FALSE	d__Bacteria;p__Actinomycetota;c__Thermoleophilia;o__UBA2241;f__UBA2241;g__;s__	MFD
MFD04492.bin.1.108	putative_wzy_dependent_NO_OPX	1290	49672	1	TRUE	d__Bacteria;p__Actinomycetota;c__Thermoleophilia;o__UBA2241;f__UBA2241;g__;s__	MFD
MFD09964.bin.1.34	putative_ABC_dependent_NO_OPX	64744	106348	1	FALSE	d__Bacteria;p__Actinomycetota;c__Thermoleophilia;o__UBA2241;f__UBA2241;g__;s__	MFD
MFD09964.bin.1.34	putative_ABC_dependent_NO_OPX	292114	367832	2	FALSE	d__Bacteria;p__Actinomycetota;c__Thermoleophilia;o__UBA2241;f__UBA2241;g__;s__	MFD
MFD09964.bin.1.34	putative_wzy_dependent_NO_OPX	472774	512900	3	FALSE	d__Bacteria;p__Actinomycetota;c__Thermoleophilia;o__UBA2241;f__UBA2241;g__;s__	MFD
MFD00032.bin.1.63	putative_ABC_dependent_NO_OPX	49545	101242	1	FALSE	d__Bacteria;p__Actinomycetota;c__Thermoleophilia;o__UBA2241;f__UBA2241;g__;s__	MFD
MFD00032.bin.1.63	putative_wzy_dependent_NO_OPX	223382	261860	2	FALSE	d__Bacteria;p__Actinomycetota;c__Thermoleophilia;o__UBA2241;f__UBA2241;g__;s__	MFD
MFD00032.bin.1.63	putative_wzy_dependent_NO_OPX	47547	84228	1	FALSE	d__Bacteria;p__Actinomycetota;c__Thermoleophilia;o__UBA2241;f__UBA2241;g__;s__	MFD
MFD01188.bin.1.141	putative_wzy_dependent_NO_OPX	16962	41063	1	TRUE	d__Bacteria;p__Actinomycetota;c__Thermoleophilia;o__UBA2241;f__UBA2241;g__Bog-752;s__	MFD
MFD01188.bin.1.141	putative_ABC_dependent_NO_OPX	89072	174495	2	FALSE	d__Bacteria;p__Actinomycetota;c__Thermoleophilia;o__UBA2241;f__UBA2241;g__Bog-752;s__	MFD
MFD01188.bin.1.141	putative_wzy_dependent_NO_OPX	146959	208384	1	FALSE	d__Bacteria;p__Actinomycetota;c__Thermoleophilia;o__UBA2241;f__UBA2241;g__Bog-752;s__	MFD
MFD03726.bin.2.9	putative_ABC_dependent_NO_OPX	248852	343242	1	TRUE	d__Bacteria;p__Actinomycetota;c__Thermoleophilia;o__UBA2241;f__UBA2241;g__Bog-752;s__	MFD
MFD03726.bin.2.9	putative_wzy_dependent_NO_OPX	804965	829287	1	TRUE	d__Bacteria;p__Actinomycetota;c__Thermoleophilia;o__UBA2241;f__UBA2241;g__Bog-752;s__	MFD
MFD03323.bin.1.10	putative_wzy_dependent_NO_OPX	16336	74387	1	TRUE	d__Bacteria;p__Actinomycetota;c__Thermoleophilia;o__UBA2241;f__UBA2241;g__Bog-752;s__	MFD
078-MX-10.bin.3.537	putative_wzy_dependent_NO_OPX	552605	602234	1	FALSE	d__Bacteria;p__Actinomycetota;c__Thermoleophilia;o__UBA2241;f__UBA2241;g__CAIXSE01;s__	MiDAS
078-MX-10.bin.3.537	putative_ABC_dependent_NO_OPX	687387	744902	2	FALSE	d__Bacteria;p__Actinomycetota;c__Thermoleophilia;o__UBA2241;f__UBA2241;g__CAIXSE01;s__	MiDAS
078-MX-10.bin.3.537	putative_wzy_dependent_NO_OPX	73194	111442	1	FALSE	d__Bacteria;p__Actinomycetota;c__Thermoleophilia;o__UBA2241;f__UBA2241;g__CAIXSE01;s__	MiDAS
MFD09964.bin.1.366	putative_wzy_dependent_NO_OPX	219694	271187	1	FALSE	d__Bacteria;p__Actinomycetota;c__Thermoleophilia;o__UBA2241;f__UBA2241;g__CAIXSE01;s__	MFD
MFD09964.bin.1.366	putative_ABC_dependent_NO_OPX	344232	397437	2	FALSE	d__Bacteria;p__Actinomycetota;c__Thermoleophilia;o__UBA2241;f__UBA2241;g__CAIXSE01;s__	MFD
MFD09964.bin.1.366	putative_wzy_dependent_NO_OPX	337520	383256	1	TRUE	d__Bacteria;p__Actinomycetota;c__Thermoleophilia;o__UBA2241;f__UBA2241;g__CAIXSE01;s__	MFD
MFD02979.bin.1.60	putative_ABC_dependent_NO_OPX	96082	129736	1	FALSE	d__Bacteria;p__Actinomycetota;c__Thermoleophilia;o__UBA2241;f__UBA2241;g__CAIXSE01;s__	MFD
MFD02979.bin.1.60	putative_wzy_dependent_NO_OPX	236844	288478	2	TRUE	d__Bacteria;p__Actinomycetota;c__Thermoleophilia;o__UBA2241;f__UBA2241;g__CAIXSE01;s__	MFD
MFD02979.bin.1.60	putative_wzy_dependent_NO_OPX	168186	211712	1	TRUE	d__Bacteria;p__Actinomycetota;c__Thermoleophilia;o__UBA2241;f__UBA2241;g__CAIXSE01;s__	MFD
MFD04716.bin.1.395	putative_ABC_dependent_NO_OPX	0	34156	1	TRUE	d__Bacteria;p__Actinomycetota;c__Thermoleophilia;o__UBA2241;f__UBA2241;g__CAIXSE01;s__	MFD
MFD04716.bin.1.395	putative_ABC_dependent_NO_OPX	331770	385757	1	FALSE	d__Bacteria;p__Actinomycetota;c__Thermoleophilia;o__UBA2241;f__UBA2241;g__CAIXSE01;s__	MFD
MFD04492.bin.1.102	putative_wzy_dependent_NO_OPX	138	52315	1	TRUE	d__Bacteria;p__Actinomycetota;c__Thermoleophilia;o__UBA2241;f__UBA2241;g__CAIXSE01;s__	MFD
MFD04492.bin.1.102	putative_ABC_dependent_NO_OPX	509281	565589	2	FALSE	d__Bacteria;p__Actinomycetota;c__Thermoleophilia;o__UBA2241;f__UBA2241;g__CAIXSE01;s__	MFD
MFD04492.bin.1.102	putative_wzy_dependent_NO_OPX	685535	725570	3	FALSE	d__Bacteria;p__Actinomycetota;c__Thermoleophilia;o__UBA2241;f__UBA2241;g__CAIXSE01;s__	MFD
MFD04716.bin.1.399	putative_wzy_dependent_NO_OPX	977497	1031315	1	FALSE	d__Bacteria;p__Actinomycetota;c__Thermoleophilia;o__UBA2241;f__UBA2241;g__CAIXSE01;s__	MFD
MFD04716.bin.1.399	putative_wzy_dependent_NO_OPX	410950	457441	1	FALSE	d__Bacteria;p__Actinomycetota;c__Thermoleophilia;o__UBA2241;f__UBA2241;g__CAIXSE01;s__	MFD
MFD04716.bin.1.399	putative_ABC_dependent_NO_OPX	565829	629698	2	FALSE	d__Bacteria;p__Actinomycetota;c__Thermoleophilia;o__UBA2241;f__UBA2241;g__CAIXSE01;s__	MFD
MFD04716.bin.1.399	putative_wzy_dependent_NO_OPX	1423098	1505177	3	FALSE	d__Bacteria;p__Actinomycetota;c__Thermoleophilia;o__UBA2241;f__UBA2241;g__CAIXSE01;s__	MFD
MFD01721.bin.1.253	putative_wzy_dependent_NO_OPX	113103	143808	1	TRUE	d__Bacteria;p__Actinomycetota;c__Thermoleophilia;o__UBA2241;f__UBA2241;g__CAIXSE01;s__	MFD
MFD01721.bin.1.253	putative_wzy_dependent_NO_OPX	0	67073	1	TRUE	d__Bacteria;p__Actinomycetota;c__Thermoleophilia;o__UBA2241;f__UBA2241;g__CAIXSE01;s__	MFD
MFD05684.bin.1.282	putative_wzy_dependent_NO_OPX	131131	179341	1	FALSE	d__Bacteria;p__Actinomycetota;c__Thermoleophilia;o__UBA2241;f__UBA2241;g__CAIXSE01;s__	MFD
MFD05684.bin.1.282	putative_wzy_dependent_NO_OPX	106758	132669	1	FALSE	d__Bacteria;p__Actinomycetota;c__Thermoleophilia;o__UBA2241;f__UBA2241;g__CAIXSE01;s__	MFD
MFD05684.bin.1.282	putative_ABC_dependent_NO_OPX	40872	99186	1	FALSE	d__Bacteria;p__Actinomycetota;c__Thermoleophilia;o__UBA2241;f__UBA2241;g__CAIXSE01;s__	MFD
MFD05684.bin.1.282	putative_wzy_dependent_NO_OPX	297690	342619	2	FALSE	d__Bacteria;p__Actinomycetota;c__Thermoleophilia;o__UBA2241;f__UBA2241;g__CAIXSE01;s__	MFD
MFD01872.bin.1.273	putative_ABC_dependent_NO_OPX	529213	586605	1	FALSE	d__Bacteria;p__Actinomycetota;c__Thermoleophilia;o__UBA2241;f__UBA2241;g__CAIXSE01;s__	MFD
MFD01872.bin.1.273	putative_wzy_dependent_NO_OPX	693199	728537	2	FALSE	d__Bacteria;p__Actinomycetota;c__Thermoleophilia;o__UBA2241;f__UBA2241;g__CAIXSE01;s__	MFD
MFD01872.bin.1.273	putative_wzy_dependent_NO_OPX	493120	528505	1	FALSE	d__Bacteria;p__Actinomycetota;c__Thermoleophilia;o__UBA2241;f__UBA2241;g__CAIXSE01;s__	MFD
MFD01872.bin.1.273	putative_ABC_dependent_NO_OPX	483535	511842	1	TRUE	d__Bacteria;p__Actinomycetota;c__Thermoleophilia;o__UBA2241;f__UBA2241;g__CAIXSE01;s__	MFD
083-NL-13.bin.1.287	putative_ABC_dependent_NO_OPX	220423	274183	1	FALSE	d__Bacteria;p__Actinomycetota;c__Thermoleophilia;o__UBA2241;f__UBA2241;g__CAIXSE01;s__CAIXSE01 sp012719015	MiDAS
083-NL-13.bin.1.287	putative_wzy_dependent_NO_OPX	2561	25484	1	TRUE	d__Bacteria;p__Actinomycetota;c__Thermoleophilia;o__UBA2241;f__UBA2241;g__CAIXSE01;s__CAIXSE01 sp012719015	MiDAS
076-IN-18.bin.1.382	putative_wzy_dependent_NO_OPX	60799	104790	1	FALSE	d__Bacteria;p__Actinomycetota;c__Thermoleophilia;o__UBA2241;f__UBA2241;g__UBA2241;s__	MiDAS
076-IN-18.bin.1.382	putative_ABC_dependent_NO_OPX	116928	165091	1	FALSE	d__Bacteria;p__Actinomycetota;c__Thermoleophilia;o__UBA2241;f__UBA2241;g__UBA2241;s__	MiDAS
076-IN-18.bin.1.382	putative_wzy_dependent_NO_OPX	211024	262942	2	FALSE	d__Bacteria;p__Actinomycetota;c__Thermoleophilia;o__UBA2241;f__UBA2241;g__UBA2241;s__	MiDAS
MFD00905.bin.1.128	putative_wzy_dependent_NO_OPX	144543	179080	1	TRUE	d__Bacteria;p__Actinomycetota;c__Thermoleophilia;o__UBA2241;f__UBA2241;g__UBA2241;s__	MFD
MFD00905.bin.1.128	putative_ABC_dependent_NO_OPX	232855	290588	1	FALSE	d__Bacteria;p__Actinomycetota;c__Thermoleophilia;o__UBA2241;f__UBA2241;g__UBA2241;s__	MFD
MFD00905.bin.1.128	putative_wzy_dependent_NO_OPX	252980	299437	1	FALSE	d__Bacteria;p__Actinomycetota;c__Thermoleophilia;o__UBA2241;f__UBA2241;g__UBA2241;s__	MFD
MFD00905.bin.1.128	putative_wzy_dependent_NO_OPX	1208509	1242590	2	TRUE	d__Bacteria;p__Actinomycetota;c__Thermoleophilia;o__UBA2241;f__UBA2241;g__UBA2241;s__	MFD
MFD04212.bin.1.177	putative_wzy_dependent_NO_OPX	820355	892637	1	FALSE	d__Bacteria;p__Actinomycetota;c__UBA4738;o__CADDZG01;f__WHSQ01;g__;s__	MFD
MFD04212.bin.1.177	putative_wzy_dependent_NO_OPX	978808	1001319	2	FALSE	d__Bacteria;p__Actinomycetota;c__UBA4738;o__CADDZG01;f__WHSQ01;g__;s__	MFD
MFD04212.bin.1.177	putative_wzy_dependent_NO_OPX	2068432	2090696	3	FALSE	d__Bacteria;p__Actinomycetota;c__UBA4738;o__CADDZG01;f__WHSQ01;g__;s__	MFD
MFD09212.bin.1.43	putative_wzy_dependent_NO_OPX	68397	114027	1	FALSE	d__Bacteria;p__Actinomycetota;c__UBA4738;o__CADDZG01;f__WHSQ01;g__JACDAL01;s__	MFD
MFD09212.bin.1.43	putative_wzy_dependent_NO_OPX	0	31901	1	TRUE	d__Bacteria;p__Actinomycetota;c__UBA4738;o__CADDZG01;f__WHSQ01;g__JACDAL01;s__	MFD
MFD09212.bin.1.43	putative_wzy_dependent_NO_OPX	98283	163890	1	TRUE	d__Bacteria;p__Actinomycetota;c__UBA4738;o__CADDZG01;f__WHSQ01;g__JACDAL01;s__	MFD
MFD01275.bin.1.87	putative_wzy_dependent_NO_OPX	1305437	1327584	1	FALSE	d__Bacteria;p__Actinomycetota;c__UBA4738;o__CADDZG01;f__WHSQ01;g__WHTI01;s__	MFD
MFD01275.bin.1.87	putative_ABC_dependent_NO_OPX	2249779	2306807	2	FALSE	d__Bacteria;p__Actinomycetota;c__UBA4738;o__CADDZG01;f__WHSQ01;g__WHTI01;s__	MFD
MFD01275.bin.1.87	putative_wzy_dependent_NO_OPX	2396475	2456343	3	FALSE	d__Bacteria;p__Actinomycetota;c__UBA4738;o__CADDZG01;f__WHSQ01;g__WHTI01;s__	MFD
MFD06229.bin.1.289	putative_wzy_dependent_NO_OPX	1492360	1536537	1	TRUE	d__Bacteria;p__Actinomycetota;c__UBA4738;o__UBA4738;f__HRBIN12;g__;s__	MFD
MFD09206.bin.1.69	putative_wzy_dependent_NO_OPX	501128	569956	1	TRUE	d__Bacteria;p__Actinomycetota;c__UBA4738;o__UBA4738;f__HRBIN12;g__;s__	MFD
MFD04944.bin.1.31	putative_wzy_dependent_NO_OPX	2803449	2884181	1	FALSE	d__Bacteria;p__Actinomycetota;c__UBA4738;o__UBA4738;f__HRBIN12;g__;s__	MFD
MFD04850.bin.1.410	putative_wzy_dependent_NO_OPX	679945	834522	1	FALSE	d__Bacteria;p__Actinomycetota;c__UBA4738;o__UBA4738;f__HRBIN12;g__;s__	MFD
MFD02159.bin.1.80	putative_wzy_dependent_NO_OPX	1436704	1471575	1	TRUE	d__Bacteria;p__Actinomycetota;c__UBA4738;o__UBA4738;f__HRBIN12;g__;s__	MFD
MFD02159.bin.1.80	putative_wzy_dependent_NO_OPX	53278	77049	1	FALSE	d__Bacteria;p__Actinomycetota;c__UBA4738;o__UBA4738;f__HRBIN12;g__;s__	MFD
MFD05567.bin.1.91	putative_wzy_dependent_NO_OPX	314988	358608	1	FALSE	d__Bacteria;p__Actinomycetota;c__UBA4738;o__UBA4738;f__HRBIN12;g__;s__	MFD
MFD05567.bin.1.91	putative_wzy_dependent_NO_OPX	209372	236645	1	FALSE	d__Bacteria;p__Actinomycetota;c__UBA4738;o__UBA4738;f__HRBIN12;g__;s__	MFD
MFD05567.bin.2.20	putative_wzy_dependent_NO_OPX	0	42285	1	TRUE	d__Bacteria;p__Actinomycetota;c__UBA4738;o__UBA4738;f__HRBIN12;g__;s__	MFD
MFD05567.bin.2.20	putative_wzy_dependent_NO_OPX	10600	42779	1	TRUE	d__Bacteria;p__Actinomycetota;c__UBA4738;o__UBA4738;f__HRBIN12;g__;s__	MFD
MFD09964.bin.1.67	putative_wzy_dependent_NO_OPX	4304	46151	1	TRUE	d__Bacteria;p__Actinomycetota;c__UBA4738;o__UBA4738;f__HRBIN12;g__;s__	MFD
MFD05674.bin.1.236	putative_wzy_dependent_NO_OPX	0	17399	1	TRUE	d__Bacteria;p__Actinomycetota;c__UBA4738;o__UBA4738;f__HRBIN12;g__;s__	MFD
MFD05674.bin.1.236	putative_wzy_dependent_NO_OPX	22149	93200	1	FALSE	d__Bacteria;p__Actinomycetota;c__UBA4738;o__UBA4738;f__HRBIN12;g__;s__	MFD
MFD05674.bin.1.236	putative_ABC_dependent_NO_OPX	155528	188697	2	FALSE	d__Bacteria;p__Actinomycetota;c__UBA4738;o__UBA4738;f__HRBIN12;g__;s__	MFD
MFD09779.bin.1.204	putative_wzy_dependent_NO_OPX	720415	762014	1	FALSE	d__Bacteria;p__Actinomycetota;c__UBA4738;o__UBA4738;f__HRBIN12;g__;s__	MFD
MFD09779.bin.1.204	putative_wzy_dependent_NO_OPX	225372	266713	1	FALSE	d__Bacteria;p__Actinomycetota;c__UBA4738;o__UBA4738;f__HRBIN12;g__;s__	MFD
MFD09779.bin.1.204	putative_wzy_dependent_NO_OPX	304910	358282	2	FALSE	d__Bacteria;p__Actinomycetota;c__UBA4738;o__UBA4738;f__HRBIN12;g__;s__	MFD
MFD10007.bin.1.78	putative_wzy_dependent_NO_OPX	28971	76117	1	FALSE	d__Bacteria;p__Actinomycetota;c__UBA4738;o__UBA4738;f__HRBIN12;g__;s__	MFD
MFD10007.bin.1.62	putative_wzy_dependent_NO_OPX	897025	941715	1	FALSE	d__Bacteria;p__Actinomycetota;c__UBA4738;o__UBA4738;f__HRBIN12;g__;s__	MFD
MFD10007.bin.1.62	putative_wzy_dependent_NO_OPX	1126660	1157676	2	FALSE	d__Bacteria;p__Actinomycetota;c__UBA4738;o__UBA4738;f__HRBIN12;g__;s__	MFD
MFD06229.bin.1.13	putative_wzy_dependent_NO_OPX	257074	300057	1	FALSE	d__Bacteria;p__Actinomycetota;c__UBA4738;o__UBA4738;f__HRBIN12;g__;s__	MFD
MFD06229.bin.1.13	putative_wzy_dependent_NO_OPX	190548	234494	1	FALSE	d__Bacteria;p__Actinomycetota;c__UBA4738;o__UBA4738;f__HRBIN12;g__;s__	MFD
MFD05176.bin.1.125	putative_wzy_dependent_NO_OPX	33670	56410	1	FALSE	d__Bacteria;p__Actinomycetota;c__UBA4738;o__UBA4738;f__HRBIN12;g__;s__	MFD
MFD04944.bin.1.51	putative_wzy_dependent_NO_OPX	1364029	1400413	1	FALSE	d__Bacteria;p__Actinomycetota;c__UBA4738;o__UBA4738;f__HRBIN12;g__;s__	MFD
MFD09779.bin.1.329	putative_wzy_dependent_NO_OPX	1117908	1131418	1	TRUE	d__Bacteria;p__Actinomycetota;c__UBA4738;o__UBA4738;f__HRBIN12;g__AC-51;s__	MFD
MFD09779.bin.1.329	putative_wzy_dependent_NO_OPX	54755	92666	1	FALSE	d__Bacteria;p__Actinomycetota;c__UBA4738;o__UBA4738;f__HRBIN12;g__AC-51;s__	MFD
MFD04944.bin.1.337	putative_wzy_dependent_NO_OPX	213988	246407	1	FALSE	d__Bacteria;p__Actinomycetota;c__UBA4738;o__UBA4738;f__HRBIN12;g__AC-51;s__	MFD
MFD04944.bin.1.337	putative_wzy_dependent_NO_OPX	167499	205945	1	FALSE	d__Bacteria;p__Actinomycetota;c__UBA4738;o__UBA4738;f__HRBIN12;g__AC-51;s__	MFD
MFD09126.bin.1.74	putative_wzy_dependent_NO_OPX	648337	689711	1	FALSE	d__Bacteria;p__Actinomycetota;c__UBA4738;o__UBA4738;f__HRBIN12;g__AC-51;s__	MFD
MFD09126.bin.1.74	putative_ABC_dependent_NO_OPX	28996	71926	1	TRUE	d__Bacteria;p__Actinomycetota;c__UBA4738;o__UBA4738;f__HRBIN12;g__AC-51;s__	MFD
MFD07639.bin.1.66	putative_wzy_dependent_NO_OPX	283951	302300	1	FALSE	d__Bacteria;p__Actinomycetota;c__UBA4738;o__UBA4738;f__HRBIN12;g__AC-51;s__	MFD
MFD07639.bin.1.66	putative_ABC_dependent_NO_OPX	353466	399693	2	FALSE	d__Bacteria;p__Actinomycetota;c__UBA4738;o__UBA4738;f__HRBIN12;g__AC-51;s__	MFD
MFD07639.bin.1.66	putative_wzy_dependent_NO_OPX	404340	451477	1	FALSE	d__Bacteria;p__Actinomycetota;c__UBA4738;o__UBA4738;f__HRBIN12;g__AC-51;s__	MFD
MFD07639.bin.1.66	putative_wzy_dependent_NO_OPX	660	18553	1	TRUE	d__Bacteria;p__Actinomycetota;c__UBA4738;o__UBA4738;f__HRBIN12;g__AC-51;s__	MFD
MFD07639.bin.1.66	putative_wzy_dependent_NO_OPX	1096936	1117518	1	TRUE	d__Bacteria;p__Actinomycetota;c__UBA4738;o__UBA4738;f__HRBIN12;g__AC-51;s__	MFD
MFD02134.bin.1.56	putative_wzy_dependent_NO_OPX	118186	150436	1	FALSE	d__Bacteria;p__Actinomycetota;c__UBA4738;o__UBA4738;f__HRBIN12;g__AC-51;s__	MFD
MFD01721.bin.1.13	putative_wzy_dependent_NO_OPX	258434	310146	1	FALSE	d__Bacteria;p__Actinomycetota;c__UBA4738;o__UBA4738;f__HRBIN12;g__AC-51;s__	MFD
MFD01721.bin.1.13	putative_wzy_dependent_NO_OPX	2823876	2877685	2	FALSE	d__Bacteria;p__Actinomycetota;c__UBA4738;o__UBA4738;f__HRBIN12;g__AC-51;s__	MFD
MFD02840.bin.1.241	putative_wzy_dependent_NO_OPX	256428	293394	1	FALSE	d__Bacteria;p__Actinomycetota;c__UBA4738;o__UBA4738;f__HRBIN12;g__JAJNBA01;s__	MFD
MFD02840.bin.1.376	putative_wzy_dependent_NO_OPX	12527	49743	1	TRUE	d__Bacteria;p__Actinomycetota;c__UBA4738;o__UBA4738;f__HRBIN12;g__JAJNBA01;s__	MFD
MFD00072.bin.1.11	putative_wzy_dependent_NO_OPX	440576	477073	1	FALSE	d__Bacteria;p__Actinomycetota;c__UBA4738;o__UBA4738;f__HRBIN12;g__JAJNBA01;s__	MFD
MFD02840.bin.1.414	putative_wzy_dependent_NO_OPX	19018	54810	1	TRUE	d__Bacteria;p__Actinomycetota;c__UBA4738;o__UBA4738;f__HRBIN12;g__JAJNBA01;s__	MFD
MFD02840.bin.1.414	putative_wzy_dependent_NO_OPX	81961	150026	1	FALSE	d__Bacteria;p__Actinomycetota;c__UBA4738;o__UBA4738;f__HRBIN12;g__JAJNBA01;s__	MFD
MFD09206.bin.1.218	putative_wzy_dependent_NO_OPX	82221	119143	1	FALSE	d__Bacteria;p__Actinomycetota;c__UBA4738;o__UBA4738;f__HRBIN12;g__JAJNBA01;s__	MFD
MFD09267.bin.1.89	putative_wzy_dependent_NO_OPX	655	37405	1	TRUE	d__Bacteria;p__Actinomycetota;c__UBA4738;o__UBA4738;f__HRBIN12;g__JAJNBA01;s__	MFD
MFD09267.bin.1.89	putative_wzy_dependent_NO_OPX	279434	307839	1	FALSE	d__Bacteria;p__Actinomycetota;c__UBA4738;o__UBA4738;f__HRBIN12;g__JAJNBA01;s__	MFD
MFD09212.bin.1.18	putative_wzy_dependent_NO_OPX	355095	391694	1	FALSE	d__Bacteria;p__Actinomycetota;c__UBA4738;o__UBA4738;f__HRBIN12;g__JAJNBA01;s__	MFD
MFD04944.bin.1.326	putative_wzy_dependent_NO_OPX	1783928	1861629	1	FALSE	d__Bacteria;p__Actinomycetota;c__UBA4738;o__UBA4738;f__JACQTL01;g__;s__	MFD
GOMC.bin.4298	cellulose-generic	0	13981	1	TRUE	d__Bacteria;p__Aquificota;c__Aquificae;o__Aquificales;f__Aquificaceae;g__Aquifex;s__	GOMC
GOMC.bin.640	pel-like	0	7892	1	TRUE	d__Bacteria;p__Aquificota;c__Aquificae;o__Aquificales;f__Aquificaceae;g__Aquifex;s__Aquifex aeolicus_A	GOMC
GOMC.bin.2096	putative_wzy_dependent_NO_OPX	3163	33790	1	TRUE	d__Bacteria;p__Aquificota;c__Aquificae;o__Aquificales;f__Aquificaceae;g__Hydrogenivirga;s__Hydrogenivirga aeolica_A	GOMC
MARD_SAMN05421838_REFG_MMP05421838	pel	320376	342496	1	FALSE	d__Bacteria;p__Aquificota;c__Aquificae;o__Aquificales;f__Aquificaceae;g__Hydrogenivirga;s__Hydrogenivirga caldilitoris	GOMC
MARD_SAMN05421838_REFG_MMP05421838	putative_wzy_dependent_NO_OPX	627475	656483	2	FALSE	d__Bacteria;p__Aquificota;c__Aquificae;o__Aquificales;f__Aquificaceae;g__Hydrogenivirga;s__Hydrogenivirga caldilitoris	GOMC
GOMC.bin.6595	pel	12097	33123	1	TRUE	d__Bacteria;p__Aquificota;c__Aquificae;o__Aquificales;f__Aquificaceae;g__Thermocrinis;s__	GOMC
GOMC.bin.3465	cellulose-generic	4052	23707	1	TRUE	d__Bacteria;p__Aquificota;c__Aquificae;o__Aquificales;f__QOAS01;g__QOAS01;s__QOAS01 sp013153315	GOMC
GOMC.bin.3563	pel-like	5368	16559	1	TRUE	d__Bacteria;p__Aquificota;c__Aquificae;o__Hydrogenothermales;f__Hydrogenothermaceae;g__JAADDZ01;s__JAADDZ01 sp026984355	GOMC
GOMC.bin.4127	pel-like	9831	17131	1	TRUE	d__Bacteria;p__Aquificota;c__Aquificae;o__Hydrogenothermales;f__Hydrogenothermaceae;g__Persephonella;s__	GOMC
GOMC.bin.3419	pel-like	0	5575	1	TRUE	d__Bacteria;p__Aquificota;c__Aquificae;o__Hydrogenothermales;f__Hydrogenothermaceae;g__Persephonella;s__Persephonella marina	GOMC
GOMC.bin.3239	pel-like	0	9008	1	TRUE	d__Bacteria;p__Aquificota;c__Aquificae;o__Hydrogenothermales;f__Hydrogenothermaceae;g__QNZC01;s__QNZC01 sp003978565	GOMC
GOMC.bin.3955	pel	4983	23980	1	TRUE	d__Bacteria;p__Aquificota;c__Aquificae;o__Hydrogenothermales;f__Hydrogenothermaceae;g__QNZC01;s__QNZC01 sp026985705	GOMC
GCA_001968985.1_ASM196898v1_genomic	putative_wzy_dependent	13215	48599	1	TRUE	d__Bacteria;p__Aquificota;c__Desulfurobacteriia;o__Desulfurobacteriales;f__Desulfurobacteriaceae;g__Desulfurobacterium_A;s__Desulfurobacterium_A indicum	GOMC
GCA_001968985.1_ASM196898v1_genomic	pel	71715	89876	1	TRUE	d__Bacteria;p__Aquificota;c__Desulfurobacteriia;o__Desulfurobacteriales;f__Desulfurobacteriaceae;g__Desulfurobacterium_A;s__Desulfurobacterium_A indicum	GOMC
GCA_000185805.1_ASM18580v1_genomic	putative_wzy_dependent_NO_OPX	599584	630547	1	FALSE	d__Bacteria;p__Aquificota;c__Desulfurobacteriia;o__Desulfurobacteriales;f__Desulfurobacteriaceae;g__Thermovibrio;s__Thermovibrio ammonificans	GOMC
GCA_000185805.1_ASM18580v1_genomic	alginate-like	733578	773649	2	FALSE	d__Bacteria;p__Aquificota;c__Desulfurobacteriia;o__Desulfurobacteriales;f__Desulfurobacteriaceae;g__Thermovibrio;s__Thermovibrio ammonificans	GOMC
GCA_000185805.1_ASM18580v1_genomic	pel	733578	773649	2	FALSE	d__Bacteria;p__Aquificota;c__Desulfurobacteriia;o__Desulfurobacteriales;f__Desulfurobacteriaceae;g__Thermovibrio;s__Thermovibrio ammonificans	GOMC
MFD02581.bin.1.61	putative_wzy_dependent	536136	570381	1	FALSE	d__Bacteria;p__Armatimonadota;c__Abditibacteria;o__Abditibacteriales;f__Abditibacteriaceae;g__;s__	MFD
MFD02581.bin.1.61	putative_wzy_dependent	1465606	1491417	2	FALSE	d__Bacteria;p__Armatimonadota;c__Abditibacteria;o__Abditibacteriales;f__Abditibacteriaceae;g__;s__	MFD
MFD02581.bin.1.61	putative_wzy_dependent	223519	270376	1	TRUE	d__Bacteria;p__Armatimonadota;c__Abditibacteria;o__Abditibacteriales;f__Abditibacteriaceae;g__;s__	MFD
018-CH-08.bin.1.23	putative_ABC_dependent_NO_OPX	3358833	3422543	1	FALSE	d__Bacteria;p__Armatimonadota;c__Abditibacteriia;o__Abditibacteriales;f__Abditibacteriaceae;g__;s__	MiDAS
018-CH-08.bin.1.23	putative_wzy_dependent	3951554	3997708	2	TRUE	d__Bacteria;p__Armatimonadota;c__Abditibacteriia;o__Abditibacteriales;f__Abditibacteriaceae;g__;s__	MiDAS
096-US2-26.bin.1.260	putative_wzy_dependent_NO_OPX	196544	251171	1	FALSE	d__Bacteria;p__Armatimonadota;c__Abditibacteriia;o__Abditibacteriales;f__Abditibacteriaceae;g__JAFAZH01;s__	MiDAS
096-US2-26.bin.1.260	putative_wzy_dependent	17132	79604	1	TRUE	d__Bacteria;p__Armatimonadota;c__Abditibacteriia;o__Abditibacteriales;f__Abditibacteriaceae;g__JAFAZH01;s__	MiDAS
096-US2-26.bin.1.408	putative_wzy_dependent	666143	701511	1	FALSE	d__Bacteria;p__Armatimonadota;c__Abditibacteriia;o__Abditibacteriales;f__Abditibacteriaceae;g__JAFAZH01;s__	MiDAS
096-US2-26.bin.1.408	putative_wzy_dependent	1678498	1719454	2	FALSE	d__Bacteria;p__Armatimonadota;c__Abditibacteriia;o__Abditibacteriales;f__Abditibacteriaceae;g__JAFAZH01;s__	MiDAS
096-US2-26.bin.1.408	putative_wzy_dependent_NO_OPX	499757	548510	1	FALSE	d__Bacteria;p__Armatimonadota;c__Abditibacteriia;o__Abditibacteriales;f__Abditibacteriaceae;g__JAFAZH01;s__	MiDAS
GOMC.bin.6421	putative_wzy_dependent_NO_OPX	0	34246	1	TRUE	d__Bacteria;p__Armatimonadota;c__Abditibacteriia;o__Abditibacteriales;f__Abditibacteriaceae;g__JAQNCO01;s__	GOMC
GOMC.bin.6421	putative_ABC_dependent_NO_OPX	5622	25966	1	TRUE	d__Bacteria;p__Armatimonadota;c__Abditibacteriia;o__Abditibacteriales;f__Abditibacteriaceae;g__JAQNCO01;s__	GOMC
GOMC.bin.6428	putative_wzy_dependent	55396	103195	1	FALSE	d__Bacteria;p__Armatimonadota;c__Abditibacteriia;o__Abditibacteriales;f__Abditibacteriaceae;g__JAQNCO01;s__	GOMC
GOMC.bin.6428	putative_wzy_dependent	42340	90277	1	FALSE	d__Bacteria;p__Armatimonadota;c__Abditibacteriia;o__Abditibacteriales;f__Abditibacteriaceae;g__JAQNCO01;s__	GOMC
GOMC.bin.6428	putative_wzy_dependent	0	43388	1	TRUE	d__Bacteria;p__Armatimonadota;c__Abditibacteriia;o__Abditibacteriales;f__Abditibacteriaceae;g__JAQNCO01;s__	GOMC
GOMC.bin.6440	putative_wzy_dependent	0	55964	1	TRUE	d__Bacteria;p__Armatimonadota;c__Armatimonadia;o__Armatimonadales;f__Armatimonadaceae;g__;s__	GOMC
GOMC.bin.6440	putative_wzy_dependent	80254	107616	1	TRUE	d__Bacteria;p__Armatimonadota;c__Armatimonadia;o__Armatimonadales;f__Armatimonadaceae;g__;s__	GOMC
087-SA-04.bin.1.84	putative_ABC_dependent	1428816	1472516	1	FALSE	d__Bacteria;p__Armatimonadota;c__Armatimonadia;o__Armatimonadales;f__Armatimonadaceae;g__;s__	MiDAS
087-SA-04.bin.1.84	putative_wzy_dependent	981605	1008950	1	FALSE	d__Bacteria;p__Armatimonadota;c__Armatimonadia;o__Armatimonadales;f__Armatimonadaceae;g__;s__	MiDAS
MFD09671.bin.1.19	putative_wzy_dependent	1084760	1123003	1	FALSE	d__Bacteria;p__Armatimonadota;c__Armatimonadia;o__Armatimonadales;f__Capsulimonadaceae;g__;s__	MFD
MFD09671.bin.1.19	putative_wzy_dependent_NO_OPX	2971780	3008127	2	FALSE	d__Bacteria;p__Armatimonadota;c__Armatimonadia;o__Armatimonadales;f__Capsulimonadaceae;g__;s__	MFD
MFD09671.bin.1.19	putative_wzy_dependent	3341331	3373446	3	FALSE	d__Bacteria;p__Armatimonadota;c__Armatimonadia;o__Armatimonadales;f__Capsulimonadaceae;g__;s__	MFD
MFD04580.bin.1.40	putative_wzy_dependent_NO_OPX	158186	190595	1	FALSE	d__Bacteria;p__Armatimonadota;c__Armatimonadia;o__Armatimonadales;f__Capsulimonadaceae;g__JAFAZD01;s__	MFD
MFD04580.bin.1.40	putative_ABC_dependent_NO_OPX	562573	615565	2	FALSE	d__Bacteria;p__Armatimonadota;c__Armatimonadia;o__Armatimonadales;f__Capsulimonadaceae;g__JAFAZD01;s__	MFD
MFD04580.bin.1.40	putative_wzy_dependent	81219	101572	1	FALSE	d__Bacteria;p__Armatimonadota;c__Armatimonadia;o__Armatimonadales;f__Capsulimonadaceae;g__JAFAZD01;s__	MFD
MFD04580.bin.1.40	putative_ABC_dependent	1089991	1137327	2	FALSE	d__Bacteria;p__Armatimonadota;c__Armatimonadia;o__Armatimonadales;f__Capsulimonadaceae;g__JAFAZD01;s__	MFD
MFD04580.bin.1.40	putative_wzy_dependent	1226105	1258215	3	TRUE	d__Bacteria;p__Armatimonadota;c__Armatimonadia;o__Armatimonadales;f__Capsulimonadaceae;g__JAFAZD01;s__	MFD
GOMC.bin.5535	putative_wzy_dependent_NO_OPX	0	22578	1	TRUE	d__Bacteria;p__Armatimonadota;c__Armatimonadia;o__Armatimonadales;f__Capsulimonadaceae;g__JANXMY01;s__	GOMC
GOMC.bin.5535	putative_wzy_dependent	7199	31293	1	TRUE	d__Bacteria;p__Armatimonadota;c__Armatimonadia;o__Armatimonadales;f__Capsulimonadaceae;g__JANXMY01;s__	GOMC
GOMC.bin.5535	putative_wzy_dependent	0	14903	1	TRUE	d__Bacteria;p__Armatimonadota;c__Armatimonadia;o__Armatimonadales;f__Capsulimonadaceae;g__JANXMY01;s__	GOMC
GOMC.bin.4885	putative_wzy_dependent_NO_OPX	7840	19010	1	TRUE	d__Bacteria;p__Armatimonadota;c__Armatimonadia;o__Armatimonadales;f__Capsulimonadaceae;g__JANXMY01;s__	GOMC
GOMC.bin.4885	putative_wzy_dependent_NO_OPX	9579	27417	1	TRUE	d__Bacteria;p__Armatimonadota;c__Armatimonadia;o__Armatimonadales;f__Capsulimonadaceae;g__JANXMY01;s__	GOMC
GOMC.bin.5503	putative_wzy_dependent	0	24471	1	TRUE	d__Bacteria;p__Armatimonadota;c__Armatimonadia;o__Armatimonadales;f__Capsulimonadaceae;g__JANXMY01;s__	GOMC
GOMC.bin.5503	putative_wzy_dependent_NO_OPX	125481	141286	1	TRUE	d__Bacteria;p__Armatimonadota;c__Armatimonadia;o__Armatimonadales;f__Capsulimonadaceae;g__JANXMY01;s__	GOMC
GOMC.bin.5503	putative_ABC_or_wzy_dependent	0	19580	1	TRUE	d__Bacteria;p__Armatimonadota;c__Armatimonadia;o__Armatimonadales;f__Capsulimonadaceae;g__JANXMY01;s__	GOMC
GOMC.bin.6425	putative_wzy_dependent_NO_OPX	22861	40869	1	TRUE	d__Bacteria;p__Armatimonadota;c__Armatimonadia;o__Armatimonadales;f__Capsulimonadaceae;g__JANXMY01;s__	GOMC
GOMC.bin.6425	putative_wzy_dependent	0	26645	1	TRUE	d__Bacteria;p__Armatimonadota;c__Armatimonadia;o__Armatimonadales;f__Capsulimonadaceae;g__JANXMY01;s__	GOMC
GOMC.bin.11179	putative_wzy_dependent_NO_OPX	0	15939	1	TRUE	d__Bacteria;p__Armatimonadota;c__Armatimonadia;o__Armatimonadales;f__Capsulimonadaceae;g__JANXMY01;s__	GOMC
GOMC.bin.11179	putative_ABC_dependent	0	20218	1	TRUE	d__Bacteria;p__Armatimonadota;c__Armatimonadia;o__Armatimonadales;f__Capsulimonadaceae;g__JANXMY01;s__	GOMC
GOMC.bin.5441	putative_wzy_dependent_NO_OPX	4853	19901	1	TRUE	d__Bacteria;p__Armatimonadota;c__Armatimonadia;o__Armatimonadales;f__Capsulimonadaceae;g__JANXMY01;s__	GOMC
GOMC.bin.5441	putative_ABC_dependent	13032	46292	1	TRUE	d__Bacteria;p__Armatimonadota;c__Armatimonadia;o__Armatimonadales;f__Capsulimonadaceae;g__JANXMY01;s__	GOMC
GOMC.bin.5441	putative_wzy_dependent	27170	78286	1	TRUE	d__Bacteria;p__Armatimonadota;c__Armatimonadia;o__Armatimonadales;f__Capsulimonadaceae;g__JANXMY01;s__	GOMC
GOMC.bin.6415	putative_wzy_dependent	39515	96973	1	FALSE	d__Bacteria;p__Armatimonadota;c__Armatimonadia;o__Armatimonadales;f__Capsulimonadaceae;g__JANXMY01;s__	GOMC
GOMC.bin.6415	putative_wzy_dependent_NO_OPX	41684	59745	1	FALSE	d__Bacteria;p__Armatimonadota;c__Armatimonadia;o__Armatimonadales;f__Capsulimonadaceae;g__JANXMY01;s__	GOMC
GOMC.bin.6415	putative_wzy_dependent	5573	40856	1	TRUE	d__Bacteria;p__Armatimonadota;c__Armatimonadia;o__Armatimonadales;f__Capsulimonadaceae;g__JANXMY01;s__	GOMC
GOMC.bin.6415	putative_ABC_dependent	0	14086	1	TRUE	d__Bacteria;p__Armatimonadota;c__Armatimonadia;o__Armatimonadales;f__Capsulimonadaceae;g__JANXMY01;s__	GOMC
MFD04408.bin.1.1	putative_wzy_dependent	289086	324187	1	FALSE	d__Bacteria;p__Armatimonadota;c__CAIYQO01;o__WVXJ01;f__DTIZ01;g__;s__	MFD
MFD04408.bin.1.1	putative_wzy_dependent	2618091	2643787	2	FALSE	d__Bacteria;p__Armatimonadota;c__CAIYQO01;o__WVXJ01;f__DTIZ01;g__;s__	MFD
GOMC.bin.7981	putative_wzy_dependent	38130	65674	1	FALSE	d__Bacteria;p__Armatimonadota;c__CAIYQO01;o__WVXJ01;f__DTIZ01;g__JALGXV01;s__	GOMC
075-IN-06.bin.1.62	putative_wzy_dependent	596240	637573	1	FALSE	d__Bacteria;p__Armatimonadota;c__CAIYQO01;o__WVXJ01;f__WVXJ01;g__;s__	MiDAS
075-IN-06.bin.1.62	putative_wzy_dependent	1989834	2020984	2	FALSE	d__Bacteria;p__Armatimonadota;c__CAIYQO01;o__WVXJ01;f__WVXJ01;g__;s__	MiDAS
086-SA-02.bin.c.5	putative_wzy_dependent_NO_OPX	1755014	1799612	1	FALSE	d__Bacteria;p__Armatimonadota;c__Chthonomonadetes;o__Chthonomonadales;f__CAJBBX01;g__;s__	MiDAS
086-SA-02.bin.c.5	putative_wzy_dependent_NO_OPX	2231947	2283969	2	FALSE	d__Bacteria;p__Armatimonadota;c__Chthonomonadetes;o__Chthonomonadales;f__CAJBBX01;g__;s__	MiDAS
GOMC.bin.11196	putative_wzy_dependent_NO_OPX	0	30426	1	TRUE	d__Bacteria;p__Armatimonadota;c__Chthonomonadetes;o__Chthonomonadales;f__Chthonomonadaceae;g__;s__	GOMC
088-SA-05.bin.1.155	putative_wzy_dependent_NO_OPX	1722022	1755231	1	FALSE	d__Bacteria;p__Armatimonadota;c__Chthonomonadetes;o__Chthonomonadales;f__Chthonomonadaceae;g__;s__	MiDAS
088-SA-05.bin.1.155	putative_wzy_dependent_NO_OPX	1883276	1909227	2	FALSE	d__Bacteria;p__Armatimonadota;c__Chthonomonadetes;o__Chthonomonadales;f__Chthonomonadaceae;g__;s__	MiDAS
088-SA-05.bin.1.155	putative_ABC_or_wzy_dependent	1948338	1963897	3	FALSE	d__Bacteria;p__Armatimonadota;c__Chthonomonadetes;o__Chthonomonadales;f__Chthonomonadaceae;g__;s__	MiDAS
088-SA-05.bin.1.155	putative_wzy_dependent_NO_OPX	3557051	3592842	4	FALSE	d__Bacteria;p__Armatimonadota;c__Chthonomonadetes;o__Chthonomonadales;f__Chthonomonadaceae;g__;s__	MiDAS
088-SA-05.bin.1.155	putative_wzy_dependent	277089	349927	1	FALSE	d__Bacteria;p__Armatimonadota;c__Chthonomonadetes;o__Chthonomonadales;f__Chthonomonadaceae;g__;s__	MiDAS
086-SA-02.bin.1.122	putative_wzy_dependent_NO_OPX	790399	825843	1	FALSE	d__Bacteria;p__Armatimonadota;c__Chthonomonadetes;o__Chthonomonadales;f__Chthonomonadaceae;g__;s__	MiDAS
086-SA-02.bin.1.122	putative_wzy_dependent_NO_OPX	2919523	2945790	2	FALSE	d__Bacteria;p__Armatimonadota;c__Chthonomonadetes;o__Chthonomonadales;f__Chthonomonadaceae;g__;s__	MiDAS
086-SA-02.bin.1.122	putative_wzy_dependent	3777786	3838290	3	FALSE	d__Bacteria;p__Armatimonadota;c__Chthonomonadetes;o__Chthonomonadales;f__Chthonomonadaceae;g__;s__	MiDAS
086-SA-02.bin.1.122	putative_ABC_dependent	4475350	4515063	4	FALSE	d__Bacteria;p__Armatimonadota;c__Chthonomonadetes;o__Chthonomonadales;f__Chthonomonadaceae;g__;s__	MiDAS
MFD04580.bin.1.91	putative_wzy_dependent_NO_OPX	81459	106816	1	FALSE	d__Bacteria;p__Armatimonadota;c__Chthonomonadetes;o__Chthonomonadales;f__Chthonomonadaceae;g__;s__	MFD
MFD04580.bin.1.91	putative_ABC_dependent_NO_OPX	164932	190994	1	FALSE	d__Bacteria;p__Armatimonadota;c__Chthonomonadetes;o__Chthonomonadales;f__Chthonomonadaceae;g__;s__	MFD
MFD04580.bin.1.91	putative_wzy_dependent	101755	181504	1	TRUE	d__Bacteria;p__Armatimonadota;c__Chthonomonadetes;o__Chthonomonadales;f__Chthonomonadaceae;g__;s__	MFD
GOMC.bin.11177	putative_wzy_dependent	0	34811	1	TRUE	d__Bacteria;p__Armatimonadota;c__Chthonomonadetes;o__Chthonomonadales;f__Chthonomonadaceae;g__JANXLO01;s__	GOMC
078-MX-10.bin.1.658	putative_ABC_dependent_NO_OPX	96533	143055	1	FALSE	d__Bacteria;p__Armatimonadota;c__DTGP01;o__JAKQQT01;f__JAKQQT01;g__;s__	MiDAS
078-MX-10.bin.1.658	putative_wzy_dependent	178049	205079	1	FALSE	d__Bacteria;p__Armatimonadota;c__DTGP01;o__JAKQQT01;f__JAKQQT01;g__;s__	MiDAS
054-AR-04.bin.1.205	putative_wzy_dependent	1169083	1188890	1	FALSE	d__Bacteria;p__Armatimonadota;c__Fimbriimonadia;o__Fimbriimonadales;f__ATM1;g__;s__	MiDAS
086-SA-02.bin.2.24	putative_wzy_dependent	12261	57161	1	TRUE	d__Bacteria;p__Armatimonadota;c__Fimbriimonadia;o__Fimbriimonadales;f__ATM1;g__JAHCHL01;s__	MiDAS
054-AR-04.bin.3.269	putative_wzy_dependent	365957	410842	1	FALSE	d__Bacteria;p__Armatimonadota;c__Fimbriimonadia;o__Fimbriimonadales;f__ATM1;g__JAHCHL01;s__JAHCHL01 sp026129745	MiDAS
046-US2-03.bin.1.126	putative_wzy_dependent	924662	977241	1	FALSE	d__Bacteria;p__Armatimonadota;c__Fimbriimonadia;o__Fimbriimonadales;f__Fimbriimonadaceae;g__55-13;s__	MiDAS
046-US2-03.bin.1.126	putative_wzy_dependent	1983026	2027455	2	FALSE	d__Bacteria;p__Armatimonadota;c__Fimbriimonadia;o__Fimbriimonadales;f__Fimbriimonadaceae;g__55-13;s__	MiDAS
046-US2-03.bin.1.126	putative_wzy_dependent_NO_OPX	2412953	2471724	3	FALSE	d__Bacteria;p__Armatimonadota;c__Fimbriimonadia;o__Fimbriimonadales;f__Fimbriimonadaceae;g__55-13;s__	MiDAS
033-IN-11.bin.1.221	putative_wzy_dependent_NO_OPX	1270252	1328934	1	FALSE	d__Bacteria;p__Armatimonadota;c__Fimbriimonadia;o__Fimbriimonadales;f__Fimbriimonadaceae;g__;s__	MiDAS
012-PT-06.bin.1.725	putative_wzy_dependent_NO_OPX	239256	259707	1	FALSE	d__Bacteria;p__Armatimonadota;c__Fimbriimonadia;o__Fimbriimonadales;f__Fimbriimonadaceae;g__;s__	MiDAS
086-SA-02.bin.1.132	putative_wzy_dependent	1658767	1713090	1	FALSE	d__Bacteria;p__Armatimonadota;c__Fimbriimonadia;o__Fimbriimonadales;f__Fimbriimonadaceae;g__;s__	MiDAS
086-SA-02.bin.1.132	putative_wzy_dependent_NO_OPX	2686712	2717922	2	FALSE	d__Bacteria;p__Armatimonadota;c__Fimbriimonadia;o__Fimbriimonadales;f__Fimbriimonadaceae;g__;s__	MiDAS
093-US1-47.bin.1.78	putative_wzy_dependent_NO_OPX	212728	231352	1	FALSE	d__Bacteria;p__Armatimonadota;c__Fimbriimonadia;o__Fimbriimonadales;f__Fimbriimonadaceae;g__;s__	MiDAS
093-US1-47.bin.1.78	putative_wzy_dependent_NO_OPX	1213203	1253655	2	FALSE	d__Bacteria;p__Armatimonadota;c__Fimbriimonadia;o__Fimbriimonadales;f__Fimbriimonadaceae;g__;s__	MiDAS
086-SA-02.bin.1.65	putative_wzy_dependent_NO_OPX	377395	418627	1	FALSE	d__Bacteria;p__Armatimonadota;c__Fimbriimonadia;o__Fimbriimonadales;f__Fimbriimonadaceae;g__ACE-ARM1;s__	MiDAS
019-HK-04.bin.1.137	putative_wzy_dependent_NO_OPX	146514	167277	1	FALSE	d__Bacteria;p__Armatimonadota;c__Fimbriimonadia;o__Fimbriimonadales;f__Fimbriimonadaceae;g__CALMEF01;s__	MiDAS
019-HK-04.bin.1.137	putative_wzy_dependent_NO_OPX	2101234	2138091	2	FALSE	d__Bacteria;p__Armatimonadota;c__Fimbriimonadia;o__Fimbriimonadales;f__Fimbriimonadaceae;g__CALMEF01;s__	MiDAS
095-US2-13.bin.1.382	putative_wzy_dependent_NO_OPX	470132	496492	1	FALSE	d__Bacteria;p__Armatimonadota;c__Fimbriimonadia;o__Fimbriimonadales;f__Fimbriimonadaceae;g__CALMEF01;s__	MiDAS
095-US2-13.bin.1.382	putative_wzy_dependent_NO_OPX	190006	248490	1	FALSE	d__Bacteria;p__Armatimonadota;c__Fimbriimonadia;o__Fimbriimonadales;f__Fimbriimonadaceae;g__CALMEF01;s__	MiDAS
046-US2-03.bin.1.191	putative_wzy_dependent_NO_OPX	1074907	1119969	1	FALSE	d__Bacteria;p__Armatimonadota;c__Fimbriimonadia;o__Fimbriimonadales;f__Fimbriimonadaceae;g__CALMEF01;s__	MiDAS
046-US2-03.bin.1.191	putative_ABC_dependent_NO_OPX	274464	306730	1	FALSE	d__Bacteria;p__Armatimonadota;c__Fimbriimonadia;o__Fimbriimonadales;f__Fimbriimonadaceae;g__CALMEF01;s__	MiDAS
060-AU-05.bin.1.613	putative_wzy_dependent_NO_OPX	7342	53130	1	TRUE	d__Bacteria;p__Armatimonadota;c__Fimbriimonadia;o__Fimbriimonadales;f__Fimbriimonadaceae;g__CALMEF01;s__	MiDAS
086-SA-02.bin.1.55	putative_wzy_dependent_NO_OPX	481846	539562	1	FALSE	d__Bacteria;p__Armatimonadota;c__Fimbriimonadia;o__Fimbriimonadales;f__Fimbriimonadaceae;g__JABAQM01;s__	MiDAS
054-AR-04.bin.1.221	putative_wzy_dependent_NO_OPX	1798856	1861754	1	FALSE	d__Bacteria;p__Armatimonadota;c__Fimbriimonadia;o__Fimbriimonadales;f__Fimbriimonadaceae;g__JADLBH01;s__	MiDAS
092-US1-44.bin.1.60	putative_wzy_dependent_NO_OPX	165568	203610	1	FALSE	d__Bacteria;p__Armatimonadota;c__Fimbriimonadia;o__Fimbriimonadales;f__Fimbriimonadaceae;g__JAEURO01;s__	MiDAS
090-US1-124.bin.1.352	putative_wzy_dependent_NO_OPX	79873	95860	1	FALSE	d__Bacteria;p__Armatimonadota;c__Fimbriimonadia;o__Fimbriimonadales;f__Fimbriimonadaceae;g__JAFLBD01;s__	MiDAS
090-US1-124.bin.1.352	putative_wzy_dependent_NO_OPX	140824	179224	1	FALSE	d__Bacteria;p__Armatimonadota;c__Fimbriimonadia;o__Fimbriimonadales;f__Fimbriimonadaceae;g__JAFLBD01;s__	MiDAS
048-UY-15.bin.1.258	putative_wzy_dependent_NO_OPX	91381	106091	1	FALSE	d__Bacteria;p__Armatimonadota;c__Fimbriimonadia;o__Fimbriimonadales;f__Fimbriimonadaceae;g__JAFLBD01;s__	MiDAS
048-UY-15.bin.1.258	putative_wzy_dependent_NO_OPX	855397	889922	2	FALSE	d__Bacteria;p__Armatimonadota;c__Fimbriimonadia;o__Fimbriimonadales;f__Fimbriimonadaceae;g__JAFLBD01;s__	MiDAS
048-UY-15.bin.1.258	putative_ABC_dependent_NO_OPX	1963894	2002453	3	FALSE	d__Bacteria;p__Armatimonadota;c__Fimbriimonadia;o__Fimbriimonadales;f__Fimbriimonadaceae;g__JAFLBD01;s__	MiDAS
092-US1-44.bin.1.267	putative_wzy_dependent	1062078	1109045	1	FALSE	d__Bacteria;p__Armatimonadota;c__Fimbriimonadia;o__Fimbriimonadales;f__Fimbriimonadaceae;g__JAFLBD01;s__	MiDAS
092-US1-44.bin.1.267	putative_wzy_dependent_NO_OPX	2252020	2267271	2	FALSE	d__Bacteria;p__Armatimonadota;c__Fimbriimonadia;o__Fimbriimonadales;f__Fimbriimonadaceae;g__JAFLBD01;s__	MiDAS
053-PL-24.bin.1.297	putative_wzy_dependent_NO_OPX	245582	260834	1	FALSE	d__Bacteria;p__Armatimonadota;c__Fimbriimonadia;o__Fimbriimonadales;f__Fimbriimonadaceae;g__JAFLBD01;s__	MiDAS
092-US1-44.bin.1.61	putative_wzy_dependent_NO_OPX	421910	443843	1	FALSE	d__Bacteria;p__Armatimonadota;c__Fimbriimonadia;o__Fimbriimonadales;f__Fimbriimonadaceae;g__JAFLBD01;s__	MiDAS
092-US1-44.bin.1.61	putative_wzy_dependent	823936	875663	2	FALSE	d__Bacteria;p__Armatimonadota;c__Fimbriimonadia;o__Fimbriimonadales;f__Fimbriimonadaceae;g__JAFLBD01;s__	MiDAS
028-AU-34.bin.1.159	putative_wzy_dependent_NO_OPX	1896263	1911431	1	FALSE	d__Bacteria;p__Armatimonadota;c__Fimbriimonadia;o__Fimbriimonadales;f__Fimbriimonadaceae;g__JAFLBD01;s__JAFLBD01 sp020849075	MiDAS
033-IN-11.bin.c.13	putative_wzy_dependent_NO_OPX	503954	519123	1	FALSE	d__Bacteria;p__Armatimonadota;c__Fimbriimonadia;o__Fimbriimonadales;f__Fimbriimonadaceae;g__JAFLBD01;s__JAFLBD01 sp020850835	MiDAS
033-IN-11.bin.c.13	putative_wzy_dependent_NO_OPX	901983	933613	2	FALSE	d__Bacteria;p__Armatimonadota;c__Fimbriimonadia;o__Fimbriimonadales;f__Fimbriimonadaceae;g__JAFLBD01;s__JAFLBD01 sp020850835	MiDAS
076-IN-18.bin.1.130	putative_wzy_dependent	474420	508739	1	FALSE	d__Bacteria;p__Armatimonadota;c__Fimbriimonadia;o__Fimbriimonadales;f__Fimbriimonadaceae;g__JAHBTD01;s__	MiDAS
076-IN-18.bin.1.130	putative_wzy_dependent_NO_OPX	24540	52166	1	FALSE	d__Bacteria;p__Armatimonadota;c__Fimbriimonadia;o__Fimbriimonadales;f__Fimbriimonadaceae;g__JAHBTD01;s__	MiDAS
071-HK-01.bin.1.122	putative_wzy_dependent_NO_OPX	124326	168216	1	FALSE	d__Bacteria;p__Armatimonadota;c__Fimbriimonadia;o__Fimbriimonadales;f__Fimbriimonadaceae;g__JANJUB01;s__	MiDAS
092-US1-44.bin.1.283	putative_wzy_dependent_NO_OPX	26280	59150	1	FALSE	d__Bacteria;p__Armatimonadota;c__Fimbriimonadia;o__Fimbriimonadales;f__Fimbriimonadaceae;g__JANJUB01;s__	MiDAS
092-US1-44.bin.1.283	putative_wzy_dependent_NO_OPX	815219	838293	1	FALSE	d__Bacteria;p__Armatimonadota;c__Fimbriimonadia;o__Fimbriimonadales;f__Fimbriimonadaceae;g__JANJUB01;s__	MiDAS
092-US1-44.bin.1.283	putative_wzy_dependent_NO_OPX	3053013	3072225	2	FALSE	d__Bacteria;p__Armatimonadota;c__Fimbriimonadia;o__Fimbriimonadales;f__Fimbriimonadaceae;g__JANJUB01;s__	MiDAS
060-AU-05.bin.1.125	putative_wzy_dependent_NO_OPX	2247854	2285254	1	FALSE	d__Bacteria;p__Armatimonadota;c__Fimbriimonadia;o__Fimbriimonadales;f__Fimbriimonadaceae;g__JANJUB01;s__	MiDAS
060-AU-05.bin.1.125	putative_wzy_dependent_NO_OPX	2383626	2407260	2	TRUE	d__Bacteria;p__Armatimonadota;c__Fimbriimonadia;o__Fimbriimonadales;f__Fimbriimonadaceae;g__JANJUB01;s__	MiDAS
038-SE-10.bin.1.125	putative_wzy_dependent_NO_OPX	2193999	2213210	1	FALSE	d__Bacteria;p__Armatimonadota;c__Fimbriimonadia;o__Fimbriimonadales;f__Fimbriimonadaceae;g__JANJUB01;s__	MiDAS
038-SE-10.bin.1.125	putative_wzy_dependent_NO_OPX	2394172	2427064	2	FALSE	d__Bacteria;p__Armatimonadota;c__Fimbriimonadia;o__Fimbriimonadales;f__Fimbriimonadaceae;g__JANJUB01;s__	MiDAS
038-SE-10.bin.1.125	putative_wzy_dependent_NO_OPX	3978802	3994798	3	TRUE	d__Bacteria;p__Armatimonadota;c__Fimbriimonadia;o__Fimbriimonadales;f__Fimbriimonadaceae;g__JANJUB01;s__	MiDAS
046-US2-03.bin.1.250	putative_wzy_dependent_NO_OPX	392577	424832	1	FALSE	d__Bacteria;p__Armatimonadota;c__Fimbriimonadia;o__Fimbriimonadales;f__Fimbriimonadaceae;g__UBA2391;s__	MiDAS
011-CY-01.bin.1.123	putative_wzy_dependent_NO_OPX	1173706	1199918	1	FALSE	d__Bacteria;p__Armatimonadota;c__Fimbriimonadia;o__Fimbriimonadales;f__Fimbriimonadaceae;g__UBA2391;s__	MiDAS
061-AU-11.bin.1.1	putative_wzy_dependent_NO_OPX	1641132	1673383	1	FALSE	d__Bacteria;p__Armatimonadota;c__Fimbriimonadia;o__Fimbriimonadales;f__Fimbriimonadaceae;g__UBA2391;s__	MiDAS
033-IN-11.bin.1.140	putative_ABC_dependent_NO_OPX	1201293	1267336	1	FALSE	d__Bacteria;p__Armatimonadota;c__Fimbriimonadia;o__Fimbriimonadales;f__Fimbriimonadaceae;g__UBA6659;s__	MiDAS
OceanDNA-b3424	putative_wzy_dependent_NO_OPX	0	19553	1	TRUE	d__Bacteria;p__Armatimonadota;c__Fimbriimonadia;o__Fimbriimonadales;f__Fimbriimonadaceae;g__UphvI-Ar2;s__	GOMC
092-US1-44.bin.1.15	putative_wzy_dependent_NO_OPX	1056071	1076435	1	TRUE	d__Bacteria;p__Armatimonadota;c__Fimbriimonadia;o__Fimbriimonadales;f__Fimbriimonadaceae;g__UphvI-Ar2;s__	MiDAS
MFD02832.bin.1.170	putative_ABC_dependent_NO_OPX	112635	169960	1	FALSE	d__Bacteria;p__Armatimonadota;c__Fimbriimonadia;o__Fimbriimonadales;f__Fimbriimonadaceae;g__UphvI-Ar2;s__	MFD
MFD02832.bin.1.170	putative_wzy_dependent_NO_OPX	58959	94147	1	FALSE	d__Bacteria;p__Armatimonadota;c__Fimbriimonadia;o__Fimbriimonadales;f__Fimbriimonadaceae;g__UphvI-Ar2;s__	MFD
059-AT-02.bin.2.92	putative_wzy_dependent_NO_OPX	845627	871074	1	FALSE	d__Bacteria;p__Armatimonadota;c__JADLDR01;o__JADLDR01;f__JADLDR01;g__JADLDR01;s__JADLDR01 sp020846535	MiDAS
059-AT-02.bin.2.92	putative_wzy_dependent_NO_OPX	750364	805138	1	FALSE	d__Bacteria;p__Armatimonadota;c__JADLDR01;o__JADLDR01;f__JADLDR01;g__JADLDR01;s__JADLDR01 sp020846535	MiDAS
059-AT-02.bin.2.92	putative_wzy_dependent_NO_OPX	1773739	1800029	2	FALSE	d__Bacteria;p__Armatimonadota;c__JADLDR01;o__JADLDR01;f__JADLDR01;g__JADLDR01;s__JADLDR01 sp020846535	MiDAS
059-AT-02.bin.2.92	putative_ABC_dependent_NO_OPX	1627261	1664918	1	FALSE	d__Bacteria;p__Armatimonadota;c__JADLDR01;o__JADLDR01;f__JADLDR01;g__JADLDR01;s__JADLDR01 sp020846535	MiDAS
083-NL-13.bin.1.149	putative_wzy_dependent	995851	1051575	1	FALSE	d__Bacteria;p__Armatimonadota;c__UBA5377;o__UBA1398;f__UBA1398;g__UBA1398;s__UBA1398 sp002305165	MiDAS
083-NL-13.bin.1.732	putative_wzy_dependent	141411	175334	1	FALSE	d__Bacteria;p__Armatimonadota;c__UBA5377;o__UBA5377;f__JABUFB01;g__JABUFB01;s__JABUFB01 sp018056145	MiDAS
075-IN-06.bin.1.211	putative_wzy_dependent_NO_OPX	2474893	2517364	1	FALSE	d__Bacteria;p__Armatimonadota;c__UBA5377;o__UBA5377;f__JABUFB01;g__JAJFTQ01;s__	MiDAS
075-IN-06.bin.1.211	putative_wzy_dependent_NO_OPX	145753	165348	1	FALSE	d__Bacteria;p__Armatimonadota;c__UBA5377;o__UBA5377;f__JABUFB01;g__JAJFTQ01;s__	MiDAS
083-NL-13.bin.1.111	putative_wzy_dependent_NO_OPX	485179	545236	1	FALSE	d__Bacteria;p__Armatimonadota;c__UBA5829;o__DSUL01;f__DSUL01;g__JAGVUD01;s__	MiDAS
083-NL-13.bin.1.111	putative_wzy_dependent_NO_OPX	28410	53852	1	TRUE	d__Bacteria;p__Armatimonadota;c__UBA5829;o__DSUL01;f__DSUL01;g__JAGVUD01;s__	MiDAS
083-NL-13.bin.1.111	putative_wzy_dependent	426767	450153	1	FALSE	d__Bacteria;p__Armatimonadota;c__UBA5829;o__DSUL01;f__DSUL01;g__JAGVUD01;s__	MiDAS
083-NL-13.bin.1.111	putative_wzy_dependent	522493	546278	2	FALSE	d__Bacteria;p__Armatimonadota;c__UBA5829;o__DSUL01;f__DSUL01;g__JAGVUD01;s__	MiDAS
MFD05942.bin.1.84	putative_wzy_dependent	4199002	4237767	1	FALSE	d__Bacteria;p__Armatimonadota;c__UBA5829;o__DTJY01;f__DTJY01;g__JAGONM01;s__	MFD
MFD05942.bin.1.84	putative_wzy_dependent	4778345	4810420	2	FALSE	d__Bacteria;p__Armatimonadota;c__UBA5829;o__DTJY01;f__DTJY01;g__JAGONM01;s__	MFD
083-NL-13.bin.2.356	putative_wzy_dependent_NO_OPX	98486	127829	1	TRUE	d__Bacteria;p__Armatimonadota;c__UBA5829;o__UBA5829;f__UBA5829;g__;s__	MiDAS
083-NL-13.bin.2.356	putative_wzy_dependent	0	40735	1	TRUE	d__Bacteria;p__Armatimonadota;c__UBA5829;o__UBA5829;f__UBA5829;g__;s__	MiDAS
083-NL-13.bin.1.256	putative_wzy_dependent	261942	310421	1	FALSE	d__Bacteria;p__Armatimonadota;c__UBA5829;o__UBA5829;f__UBA5829;g__DTKD01;s__	MiDAS
083-NL-13.bin.1.256	putative_wzy_dependent	1262231	1308704	2	FALSE	d__Bacteria;p__Armatimonadota;c__UBA5829;o__UBA5829;f__UBA5829;g__DTKD01;s__	MiDAS
GCA_004123195.1_ASM412319v1_genomic	putative_wzy_dependent_NO_OPX	13673	63079	1	TRUE	d__Bacteria;p__Bacillota;c__Bacilli;o__Aneurinibacillales;f__RAOX-1;g__YIM-78166;s__YIM-78166 sp004123195	GOMC
MFD02416.bin.1.345	putative_wzy_dependent_NO_OPX	324827	366109	1	FALSE	d__Bacteria;p__Bacillota;c__Bacilli;o__Bacillales;f__;g__;s__	MFD
GCA_000750005.1_ASM75000v1_genomic	putative_wzy_dependent_NO_OPX	17516	39103	1	TRUE	d__Bacteria;p__Bacillota;c__Bacilli;o__Bacillales;f__Anoxybacillaceae;g__Geobacillus;s__Geobacillus icigianus	GOMC
GCA_000009785.1_ASM978v1_genomic	putative_wzy_dependent_NO_OPX	3174171	3195650	1	FALSE	d__Bacteria;p__Bacillota;c__Bacilli;o__Bacillales;f__Anoxybacillaceae;g__Geobacillus;s__Geobacillus thermoleovorans	GOMC
GCA_000009785.1_ASM978v1_genomic	lactobacillus_eps	3347574	3378228	2	FALSE	d__Bacteria;p__Bacillota;c__Bacilli;o__Bacillales;f__Anoxybacillaceae;g__Geobacillus;s__Geobacillus thermoleovorans	GOMC
GCA_001028085.1_ASM102808v1_genomic	alpha-glucansucrase	890474	903186	1	FALSE	d__Bacteria;p__Bacillota;c__Bacilli;o__Bacillales;f__Anoxybacillaceae;g__Geobacillus;s__Geobacillus thermophilus	GOMC
GCA_003865195.2_ASM386519v2_genomic	putative_wzy_dependent_NO_OPX	137100	194609	1	FALSE	d__Bacteria;p__Bacillota;c__Bacilli;o__Bacillales;f__Anoxybacillaceae;g__Parageobacillus;s__Parageobacillus thermoglucosidasius	GOMC
GCA_007197795.1_ASM719779v1_genomic	putative_wzy_dependent_NO_OPX	148437	200941	1	FALSE	d__Bacteria;p__Bacillota;c__Bacilli;o__Bacillales;f__Anoxybacillaceae;g__Parageobacillus;s__Parageobacillus toebii	GOMC
GCA_000353245.1_BStr_LAMA585_V1_genomic	PNAG_eps	160220	183921	1	FALSE	d__Bacteria;p__Bacillota;c__Bacilli;o__Bacillales;f__Bacillaceae;g__Bacillus;s__Bacillus altitudinis	GOMC
GCF_013391615.1_ASM1339161v1_genomic	PNAG_eps	298246	321947	1	FALSE	d__Bacteria;p__Bacillota;c__Bacilli;o__Bacillales;f__Bacillaceae;g__Bacillus;s__Bacillus altitudinis	HumGut
GCA_000264395.1_C89_version_1_genomic	putative_wzy_dependent_NO_OPX	0	23612	1	TRUE	d__Bacteria;p__Bacillota;c__Bacilli;o__Bacillales;f__Bacillaceae;g__Bacillus;s__Bacillus atrophaeus	GOMC
GCA_000264395.1_C89_version_1_genomic	fructansucrase	107256	118681	2	FALSE	d__Bacteria;p__Bacillota;c__Bacilli;o__Bacillales;f__Bacillaceae;g__Bacillus;s__Bacillus atrophaeus	GOMC
GCA_000264395.1_C89_version_1_genomic	PNAG_eps	0	17013	1	TRUE	d__Bacteria;p__Bacillota;c__Bacilli;o__Bacillales;f__Bacillaceae;g__Bacillus;s__Bacillus atrophaeus	GOMC
GCA_001307105.1_ASM130710v1_genomic	PNAG_eps	299362	323025	1	FALSE	d__Bacteria;p__Bacillota;c__Bacilli;o__Bacillales;f__Bacillaceae;g__Bacillus;s__Bacillus australimaris	GOMC
GOMC.bin.15148	fructansucrase	96768	130351	1	FALSE	d__Bacteria;p__Bacillota;c__Bacilli;o__Bacillales;f__Bacillaceae;g__Bacillus;s__Bacillus cabrialesii	GOMC
GOMC.bin.15148	PNAG_eps	96768	130351	1	FALSE	d__Bacteria;p__Bacillota;c__Bacilli;o__Bacillales;f__Bacillaceae;g__Bacillus;s__Bacillus cabrialesii	GOMC
GOMC.bin.15148	putative_wzy_dependent_NO_OPX	9028	52747	1	TRUE	d__Bacteria;p__Bacillota;c__Bacilli;o__Bacillales;f__Bacillaceae;g__Bacillus;s__Bacillus cabrialesii	GOMC
GCA_009905595.1_ASM990559v1_genomic	PNAG_eps	68087	94016	1	FALSE	d__Bacteria;p__Bacillota;c__Bacilli;o__Bacillales;f__Bacillaceae;g__Bacillus;s__Bacillus licheniformis	GOMC
GCA_009905595.1_ASM990559v1_genomic	fructansucrase	96266	107715	2	FALSE	d__Bacteria;p__Bacillota;c__Bacilli;o__Bacillales;f__Bacillaceae;g__Bacillus;s__Bacillus licheniformis	GOMC
GCF_003859785.1_ASM385978v1_genomic	fructansucrase	136960	148409	1	FALSE	d__Bacteria;p__Bacillota;c__Bacilli;o__Bacillales;f__Bacillaceae;g__Bacillus;s__Bacillus licheniformis	HumGut
GCF_003859785.1_ASM385978v1_genomic	PNAG_eps	150659	176590	2	FALSE	d__Bacteria;p__Bacillota;c__Bacilli;o__Bacillales;f__Bacillaceae;g__Bacillus;s__Bacillus licheniformis	HumGut
GCA_002993925.1_ASM299392v1_genomic	PNAG_eps	3695732	3721647	1	FALSE	d__Bacteria;p__Bacillota;c__Bacilli;o__Bacillales;f__Bacillaceae;g__Bacillus;s__Bacillus paralicheniformis	GOMC
GCA_002993925.1_ASM299392v1_genomic	fructansucrase	3724106	3735552	2	FALSE	d__Bacteria;p__Bacillota;c__Bacilli;o__Bacillales;f__Bacillaceae;g__Bacillus;s__Bacillus paralicheniformis	GOMC
GCA_002744245.1_ASM274424v1_genomic	PNAG_eps	10289	34003	1	TRUE	d__Bacteria;p__Bacillota;c__Bacilli;o__Bacillales;f__Bacillaceae;g__Bacillus;s__Bacillus pumilus_M	GOMC
GCA_003431975.1_ASM343197v1_genomic	PNAG_eps	3257581	3281282	1	FALSE	d__Bacteria;p__Bacillota;c__Bacilli;o__Bacillales;f__Bacillaceae;g__Bacillus;s__Bacillus pumilus_N	GOMC
GCA_001895885.1_ASM189588v1_genomic	PNAG_eps	3290223	3313922	1	FALSE	d__Bacteria;p__Bacillota;c__Bacilli;o__Bacillales;f__Bacillaceae;g__Bacillus;s__Bacillus safensis	GOMC
GCF_001766395.1_ASM176639v1_genomic	PNAG_eps	300592	324292	1	FALSE	d__Bacteria;p__Bacillota;c__Bacilli;o__Bacillales;f__Bacillaceae;g__Bacillus;s__Bacillus safensis	HumGut
GCA_002850535.1_ASM285053v1_genomic	fructansucrase	61382	72804	1	FALSE	d__Bacteria;p__Bacillota;c__Bacilli;o__Bacillales;f__Bacillaceae;g__Bacillus;s__Bacillus siamensis	GOMC
GCA_002850535.1_ASM285053v1_genomic	putative_ABC_dependent_NO_OPX	445813	508203	2	FALSE	d__Bacteria;p__Bacillota;c__Bacilli;o__Bacillales;f__Bacillaceae;g__Bacillus;s__Bacillus siamensis	GOMC
GCA_002850535.1_ASM285053v1_genomic	PNAG_eps	622746	653940	3	FALSE	d__Bacteria;p__Bacillota;c__Bacilli;o__Bacillales;f__Bacillaceae;g__Bacillus;s__Bacillus siamensis	GOMC
GCA_001468935.1_ASM146893v1_genomic	PNAG_eps	198834	222536	1	FALSE	d__Bacteria;p__Bacillota;c__Bacilli;o__Bacillales;f__Bacillaceae;g__Bacillus;s__Bacillus sp002998085	GOMC
GCF_002027305.1_ASM202730v1_genomic	PNAG_eps	0	23257	1	TRUE	d__Bacteria;p__Bacillota;c__Bacilli;o__Bacillales;f__Bacillaceae;g__Bacillus;s__Bacillus spizizenii	HumGut
GCF_002027305.1_ASM202730v1_genomic	fructansucrase	0	10989	1	TRUE	d__Bacteria;p__Bacillota;c__Bacilli;o__Bacillales;f__Bacillaceae;g__Bacillus;s__Bacillus spizizenii	HumGut
GCF_002027305.1_ASM202730v1_genomic	putative_wzy_dependent_NO_OPX	110025	151725	2	FALSE	d__Bacteria;p__Bacillota;c__Bacilli;o__Bacillales;f__Bacillaceae;g__Bacillus;s__Bacillus spizizenii	HumGut
GCA_002201875.1_ASM220187v1_genomic	PNAG_eps	3269621	3302937	1	FALSE	d__Bacteria;p__Bacillota;c__Bacilli;o__Bacillales;f__Bacillaceae;g__Bacillus;s__Bacillus stercoris	GOMC
GCA_002201875.1_ASM220187v1_genomic	fructansucrase	3269621	3302937	1	FALSE	d__Bacteria;p__Bacillota;c__Bacilli;o__Bacillales;f__Bacillaceae;g__Bacillus;s__Bacillus stercoris	GOMC
GCA_002201875.1_ASM220187v1_genomic	putative_wzy_dependent_NO_OPX	3403781	3446875	2	FALSE	d__Bacteria;p__Bacillota;c__Bacilli;o__Bacillales;f__Bacillaceae;g__Bacillus;s__Bacillus stercoris	GOMC
GCF_000952895.1_BS34ACh_genomic	PNAG_eps	3527122	3560441	1	FALSE	d__Bacteria;p__Bacillota;c__Bacilli;o__Bacillales;f__Bacillaceae;g__Bacillus;s__Bacillus subtilis	HumGut
GCF_000952895.1_BS34ACh_genomic	fructansucrase	3527122	3560441	1	FALSE	d__Bacteria;p__Bacillota;c__Bacilli;o__Bacillales;f__Bacillaceae;g__Bacillus;s__Bacillus subtilis	HumGut
GCF_000952895.1_BS34ACh_genomic	putative_wzy_dependent_NO_OPX	3662882	3705148	2	FALSE	d__Bacteria;p__Bacillota;c__Bacilli;o__Bacillales;f__Bacillaceae;g__Bacillus;s__Bacillus subtilis	HumGut
GCA_003667885.1_ASM366788v1_genomic	PNAG_eps	3375557	3408870	1	FALSE	d__Bacteria;p__Bacillota;c__Bacilli;o__Bacillales;f__Bacillaceae;g__Bacillus;s__Bacillus vallismortis	GOMC
GCA_003667885.1_ASM366788v1_genomic	fructansucrase	3375557	3408870	1	FALSE	d__Bacteria;p__Bacillota;c__Bacilli;o__Bacillales;f__Bacillaceae;g__Bacillus;s__Bacillus vallismortis	GOMC
GCA_003667885.1_ASM366788v1_genomic	putative_wzy_dependent_NO_OPX	3501378	3549262	2	FALSE	d__Bacteria;p__Bacillota;c__Bacilli;o__Bacillales;f__Bacillaceae;g__Bacillus;s__Bacillus vallismortis	GOMC
GCA_001999205.1_ASM199920v1_genomic	putative_wzy_dependent_NO_OPX	2038930	2093880	1	FALSE	d__Bacteria;p__Bacillota;c__Bacilli;o__Bacillales;f__Bacillaceae;g__Bacillus;s__Bacillus velezensis	GOMC
GCA_001999205.1_ASM199920v1_genomic	fructansucrase	2038930	2093880	1	FALSE	d__Bacteria;p__Bacillota;c__Bacilli;o__Bacillales;f__Bacillaceae;g__Bacillus;s__Bacillus velezensis	GOMC
GCA_001999205.1_ASM199920v1_genomic	PNAG_eps	2662903	2694098	2	FALSE	d__Bacteria;p__Bacillota;c__Bacilli;o__Bacillales;f__Bacillaceae;g__Bacillus;s__Bacillus velezensis	GOMC
GCA_000300535.1_ASM30053v1_genomic	PNAG_eps	0	17366	1	TRUE	d__Bacteria;p__Bacillota;c__Bacilli;o__Bacillales;f__Bacillaceae;g__Bacillus;s__Bacillus xiamenensis	GOMC
GCA_000715205.1_SOAPdenovo_v1.05_genomic	PNAG_eps	44415	68129	1	FALSE	d__Bacteria;p__Bacillota;c__Bacilli;o__Bacillales;f__Bacillaceae;g__Bacillus;s__Bacillus zhangzhouensis	GOMC
GCA_007994985.1_ASM799498v1_genomic	putative_wzy_dependent_NO_OPX	56753	96877	1	FALSE	d__Bacteria;p__Bacillota;c__Bacilli;o__Bacillales;f__Bacillaceae;g__Metabacillus;s__Metabacillus litoralis	GOMC
GCA_003667825.1_ASM366782v1_genomic	putative_wzy_dependent_NO_OPX	2461404	2529506	1	FALSE	d__Bacteria;p__Bacillota;c__Bacilli;o__Bacillales;f__Bacillaceae;g__Metabacillus;s__Metabacillus litoralis_B	GOMC
GCA_003667825.1_ASM366782v1_genomic	pel-like	3467055	3479911	2	FALSE	d__Bacteria;p__Bacillota;c__Bacilli;o__Bacillales;f__Bacillaceae;g__Metabacillus;s__Metabacillus litoralis_B	GOMC
GOMC.bin.15155	putative_wzy_dependent_NO_OPX	0	25560	1	TRUE	d__Bacteria;p__Bacillota;c__Bacilli;o__Bacillales;f__Bacillaceae;g__Metabacillus;s__Metabacillus weihaiensis	GOMC
GCA_001884185.1_ASM188418v1_genomic	putative_wzy_dependent_NO_OPX	182167	198691	1	FALSE	d__Bacteria;p__Bacillota;c__Bacilli;o__Bacillales;f__Bacillaceae_G;g__Bacillus_A;s__Bacillus_A albus	GOMC
GCA_001884185.1_ASM188418v1_genomic	putative_wzy_dependent_NO_OPX	20585	41213	1	FALSE	d__Bacteria;p__Bacillota;c__Bacilli;o__Bacillales;f__Bacillaceae_G;g__Bacillus_A;s__Bacillus_A albus	GOMC
GCA_003410355.1_ASM341035v1_genomic	putative_wzy_dependent_NO_OPX	1514707	1531236	1	FALSE	d__Bacteria;p__Bacillota;c__Bacilli;o__Bacillales;f__Bacillaceae_G;g__Bacillus_A;s__Bacillus_A anthracis	GOMC
GCA_001884105.1_ASM188410v1_genomic	putative_wzy_dependent_NO_OPX	29142	60964	1	TRUE	d__Bacteria;p__Bacillota;c__Bacilli;o__Bacillales;f__Bacillaceae_G;g__Bacillus_A;s__Bacillus_A luti	GOMC
GCA_001884105.1_ASM188410v1_genomic	pel-positive	79334	96161	1	FALSE	d__Bacteria;p__Bacillota;c__Bacilli;o__Bacillales;f__Bacillaceae_G;g__Bacillus_A;s__Bacillus_A luti	GOMC
GCA_001884105.1_ASM188410v1_genomic	lactobacillus_eps	35461	89448	1	FALSE	d__Bacteria;p__Bacillota;c__Bacilli;o__Bacillales;f__Bacillaceae_G;g__Bacillus_A;s__Bacillus_A luti	GOMC
GCA_000712595.1_ASM71259v1_genomic	PNAG-ica-like	336050	348623	1	FALSE	d__Bacteria;p__Bacillota;c__Bacilli;o__Bacillales;f__Bacillaceae_G;g__Bacillus_A;s__Bacillus_A manliponensis	GOMC
GCA_000712595.1_ASM71259v1_genomic	putative_wzy_dependent_NO_OPX	223296	255451	1	FALSE	d__Bacteria;p__Bacillota;c__Bacilli;o__Bacillales;f__Bacillaceae_G;g__Bacillus_A;s__Bacillus_A manliponensis	GOMC
GCA_001884045.1_ASM188404v1_genomic	putative_wzy_dependent_NO_OPX	3819	33872	1	TRUE	d__Bacteria;p__Bacillota;c__Bacilli;o__Bacillales;f__Bacillaceae_G;g__Bacillus_A;s__Bacillus_A mobilis	GOMC
GCA_001884045.1_ASM188404v1_genomic	putative_wzy_dependent_NO_OPX	8761	59971	1	TRUE	d__Bacteria;p__Bacillota;c__Bacilli;o__Bacillales;f__Bacillaceae_G;g__Bacillus_A;s__Bacillus_A mobilis	GOMC
GCA_001541985.1_ASM154198v1_genomic	putative_wzy_dependent_NO_OPX	4892	31870	1	TRUE	d__Bacteria;p__Bacillota;c__Bacilli;o__Bacillales;f__Bacillaceae_G;g__Bacillus_A;s__Bacillus_A mycoides	GOMC
GCA_001884135.1_ASM188413v1_genomic	putative_wzy_dependent_NO_OPX	71226	87796	1	FALSE	d__Bacteria;p__Bacillota;c__Bacilli;o__Bacillales;f__Bacillaceae_G;g__Bacillus_A;s__Bacillus_A nitratireducens	GOMC
GCA_001884135.1_ASM188413v1_genomic	lactobacillus_eps	37820	96218	1	FALSE	d__Bacteria;p__Bacillota;c__Bacilli;o__Bacillales;f__Bacillaceae_G;g__Bacillus_A;s__Bacillus_A nitratireducens	GOMC
GCA_001884235.1_ASM188423v1_genomic	lactobacillus_eps	34071	66460	1	TRUE	d__Bacteria;p__Bacillota;c__Bacilli;o__Bacillales;f__Bacillaceae_G;g__Bacillus_A;s__Bacillus_A paramycoides	GOMC
GCA_001884235.1_ASM188423v1_genomic	putative_wzy_dependent_NO_OPX	269904	305426	1	FALSE	d__Bacteria;p__Bacillota;c__Bacilli;o__Bacillales;f__Bacillaceae_G;g__Bacillus_A;s__Bacillus_A paramycoides	GOMC
GCA_001884205.1_ASM188420v1_genomic	lactobacillus_eps	51385	107081	1	FALSE	d__Bacteria;p__Bacillota;c__Bacilli;o__Bacillales;f__Bacillaceae_G;g__Bacillus_A;s__Bacillus_A proteolyticus	GOMC
GCA_001884205.1_ASM188420v1_genomic	putative_wzy_dependent_NO_OPX	169938	186498	1	FALSE	d__Bacteria;p__Bacillota;c__Bacilli;o__Bacillales;f__Bacillaceae_G;g__Bacillus_A;s__Bacillus_A proteolyticus	GOMC
GCA_001884205.1_ASM188420v1_genomic	pel-like	13049	25913	1	FALSE	d__Bacteria;p__Bacillota;c__Bacilli;o__Bacillales;f__Bacillaceae_G;g__Bacillus_A;s__Bacillus_A proteolyticus	GOMC
GCA_008923485.1_ASM892348v1_genomic	putative_wzy_dependent_NO_OPX	539571	561059	1	FALSE	d__Bacteria;p__Bacillota;c__Bacilli;o__Bacillales;f__Bacillaceae_G;g__Bacillus_A;s__Bacillus_A thuringiensis_S	GOMC
GCA_008923485.1_ASM892348v1_genomic	putative_wzy_dependent_NO_OPX	996033	1012576	1	FALSE	d__Bacteria;p__Bacillota;c__Bacilli;o__Bacillales;f__Bacillaceae_G;g__Bacillus_A;s__Bacillus_A thuringiensis_S	GOMC
GCA_001884125.1_ASM188412v1_genomic	putative_wzy_dependent_NO_OPX	3887	33951	1	TRUE	d__Bacteria;p__Bacillota;c__Bacilli;o__Bacillales;f__Bacillaceae_G;g__Bacillus_A;s__Bacillus_A wiedmannii	GOMC
GCA_002156865.1_ASM215686v1_genomic	lactobacillus_eps	1153	44675	1	TRUE	d__Bacteria;p__Bacillota;c__Bacilli;o__Bacillales;f__Bacillaceae_G;g__Gottfriedia;s__Gottfriedia luciferensis	GOMC
GCA_002156865.1_ASM215686v1_genomic	lactobacillus_eps	160715	195780	1	FALSE	d__Bacteria;p__Bacillota;c__Bacilli;o__Bacillales;f__Bacillaceae_G;g__Gottfriedia;s__Gottfriedia luciferensis	GOMC
GCA_002237735.1_ASM223773v1_genomic	putative_wzy_dependent_NO_OPX	846213	877660	1	FALSE	d__Bacteria;p__Bacillota;c__Bacilli;o__Bacillales;f__Bacillaceae_H;g__Bacillus_I;s__Bacillus_I filamentosa	GOMC
GCA_002237735.1_ASM223773v1_genomic	fructansucrase	73751	85221	1	FALSE	d__Bacteria;p__Bacillota;c__Bacilli;o__Bacillales;f__Bacillaceae_H;g__Bacillus_I;s__Bacillus_I filamentosa	GOMC
GOMC.bin.15157	lactobacillus_eps	263472	303212	1	FALSE	d__Bacteria;p__Bacillota;c__Bacilli;o__Bacillales;f__Bacillaceae_H;g__Priestia;s__Priestia aryabhattai_A	GOMC
GOMC.bin.15157	PNAG-ica-like	325569	338104	2	FALSE	d__Bacteria;p__Bacillota;c__Bacilli;o__Bacillales;f__Bacillaceae_H;g__Priestia;s__Priestia aryabhattai_A	GOMC
GCA_005577315.1_ASM557731v1_genomic	fructansucrase	83604	95095	1	FALSE	d__Bacteria;p__Bacillota;c__Bacilli;o__Bacillales;f__Bacillaceae_H;g__Priestia;s__Priestia flexa	GOMC
GCA_005577315.1_ASM557731v1_genomic	putative_wzy_dependent_NO_OPX	2209663	2253339	2	FALSE	d__Bacteria;p__Bacillota;c__Bacilli;o__Bacillales;f__Bacillaceae_H;g__Priestia;s__Priestia flexa	GOMC
GCA_005577315.1_ASM557731v1_genomic	putative_wzy_dependent_NO_OPX	2891319	2920762	3	FALSE	d__Bacteria;p__Bacillota;c__Bacilli;o__Bacillales;f__Bacillaceae_H;g__Priestia;s__Priestia flexa	GOMC
GCF_003400185.1_ASM340018v1_genomic	lactobacillus_eps	502823	552050	1	FALSE	d__Bacteria;p__Bacillota;c__Bacilli;o__Bacillales;f__Bacillaceae_H;g__Priestia;s__Priestia megaterium	HumGut
GCF_003400185.1_ASM340018v1_genomic	fructansucrase	953042	964497	2	FALSE	d__Bacteria;p__Bacillota;c__Bacilli;o__Bacillales;f__Bacillaceae_H;g__Priestia;s__Priestia megaterium	HumGut
GCF_003400185.1_ASM340018v1_genomic	fructansucrase	985442	997005	3	FALSE	d__Bacteria;p__Bacillota;c__Bacilli;o__Bacillales;f__Bacillaceae_H;g__Priestia;s__Priestia megaterium	HumGut
GCF_003400185.1_ASM340018v1_genomic	PNAG-ica-like	526908	539447	1	FALSE	d__Bacteria;p__Bacillota;c__Bacilli;o__Bacillales;f__Bacillaceae_H;g__Priestia;s__Priestia megaterium	HumGut
GCA_000785045.1_ASM78504v1_genomic	lactobacillus_eps	522794	565020	1	FALSE	d__Bacteria;p__Bacillota;c__Bacilli;o__Bacillales;f__Bacillaceae_H;g__Priestia;s__Priestia zanthoxyli	GOMC
GCA_000785045.1_ASM78504v1_genomic	fructansucrase	962535	973990	2	FALSE	d__Bacteria;p__Bacillota;c__Bacilli;o__Bacillales;f__Bacillaceae_H;g__Priestia;s__Priestia zanthoxyli	GOMC
GCA_000785045.1_ASM78504v1_genomic	fructansucrase	993844	1005296	3	FALSE	d__Bacteria;p__Bacillota;c__Bacilli;o__Bacillales;f__Bacillaceae_H;g__Priestia;s__Priestia zanthoxyli	GOMC
GCA_000785045.1_ASM78504v1_genomic	PNAG-ica-like	217451	229990	1	FALSE	d__Bacteria;p__Bacillota;c__Bacilli;o__Bacillales;f__Bacillaceae_H;g__Priestia;s__Priestia zanthoxyli	GOMC
GCA_002157855.1_ASM215785v1_genomic	putative_ABC_dependent_NO_OPX	1398318	1446450	1	FALSE	d__Bacteria;p__Bacillota;c__Bacilli;o__Bacillales;f__Bacillaceae_I;g__Sutcliffiella_A;s__Sutcliffiella_A horikoshii_C	GOMC
GCA_002157855.1_ASM215785v1_genomic	putative_wzy_dependent_NO_OPX	3441174	3478178	2	FALSE	d__Bacteria;p__Bacillota;c__Bacilli;o__Bacillales;f__Bacillaceae_I;g__Sutcliffiella_A;s__Sutcliffiella_A horikoshii_C	GOMC
GCA_002157855.1_ASM215785v1_genomic	putative_wzy_dependent_NO_OPX	3956970	3986818	3	FALSE	d__Bacteria;p__Bacillota;c__Bacilli;o__Bacillales;f__Bacillaceae_I;g__Sutcliffiella_A;s__Sutcliffiella_A horikoshii_C	GOMC
GCA_001293645.1_ASM129364v1_genomic	putative_wzy_dependent_NO_OPX	74778	101254	1	FALSE	d__Bacteria;p__Bacillota;c__Bacilli;o__Bacillales;f__Bacillaceae_I;g__Sutcliffiella_A;s__Sutcliffiella_A sp001293645	GOMC
GCA_001293645.1_ASM129364v1_genomic	putative_wzy_dependent_NO_OPX	181033	211748	2	FALSE	d__Bacteria;p__Bacillota;c__Bacilli;o__Bacillales;f__Bacillaceae_I;g__Sutcliffiella_A;s__Sutcliffiella_A sp001293645	GOMC
MFD02416.bin.3.269	putative_wzy_dependent_NO_OPX	0	18363	1	TRUE	d__Bacteria;p__Bacillota;c__Bacilli;o__Bacillales;f__DSM-18226;g__Bacillus_BD;s__	MFD
MFD08669.bin.1.5	putative_wzy_dependent_NO_OPX	416327	451507	1	FALSE	d__Bacteria;p__Bacillota;c__Bacilli;o__Bacillales;f__DSM-18226;g__Robertmurraya;s__	MFD
MFD06742.bin.1.261	putative_wzy_dependent_NO_OPX	345404	362631	1	FALSE	d__Bacteria;p__Bacillota;c__Bacilli;o__Bacillales;f__Planococcaceae;g__Paenisporosarcina;s__Paenisporosarcina sp003058165	MFD
MFD08700.bin.1.19	putative_wzy_dependent_NO_OPX	309701	330318	1	FALSE	d__Bacteria;p__Bacillota;c__Bacilli;o__Bacillales;f__Planococcaceae;g__Psychrobacillus;s__Psychrobacillus insolitus	MFD
GCF_000286375.1_LysBor1.0_genomic	putative_wzy_dependent_NO_OPX	29090	47779	1	TRUE	d__Bacteria;p__Bacillota;c__Bacilli;o__Bacillales_A;f__Planococcaceae;g__Lysinibacillus;s__Lysinibacillus boronitolerans	HumGut
GCF_000724775.3_ASM72477v3_genomic	putative_wzy_dependent_NO_OPX	3621041	3638455	1	FALSE	d__Bacteria;p__Bacillota;c__Bacilli;o__Bacillales_A;f__Planococcaceae;g__Lysinibacillus;s__Lysinibacillus fusiformis	HumGut
GCA_001482485.1_ASM148248v1_genomic	putative_wzy_dependent_NO_OPX	11331	28812	1	TRUE	d__Bacteria;p__Bacillota;c__Bacilli;o__Bacillales_A;f__Planococcaceae;g__Lysinibacillus;s__Lysinibacillus fusiformis_D	GOMC
GCF_005217845.1_ASM521784v1_genomic	putative_wzy_dependent_NO_OPX	98504	117026	1	FALSE	d__Bacteria;p__Bacillota;c__Bacilli;o__Bacillales_A;f__Planococcaceae;g__Lysinibacillus;s__Lysinibacillus mangiferihumi	HumGut
GCA_001308875.1_ASM130887v1_genomic	putative_wzy_dependent_NO_OPX	130255	147687	1	FALSE	d__Bacteria;p__Bacillota;c__Bacilli;o__Bacillales_A;f__Planococcaceae;g__Lysinibacillus;s__Lysinibacillus sp001308875	GOMC
GCA_000297555.1_ASM29755v1_genomic	putative_wzy_dependent_NO_OPX	5932	41150	1	TRUE	d__Bacteria;p__Bacillota;c__Bacilli;o__Bacillales_A;f__Planococcaceae;g__Paenisporosarcina;s__Paenisporosarcina antarctica	GOMC
GCA_000297555.1_ASM29755v1_genomic	fructansucrase	36518	47985	1	FALSE	d__Bacteria;p__Bacillota;c__Bacilli;o__Bacillales_A;f__Planococcaceae;g__Paenisporosarcina;s__Paenisporosarcina antarctica	GOMC
GCA_004761885.1_ASM476188v1_genomic	putative_wzy_dependent_NO_OPX	70312	91377	1	FALSE	d__Bacteria;p__Bacillota;c__Bacilli;o__Bacillales_A;f__Planococcaceae;g__Planococcus;s__Planococcus citreus	GOMC
GCA_004761885.1_ASM476188v1_genomic	putative_wzy_dependent_NO_OPX	3329	33687	1	TRUE	d__Bacteria;p__Bacillota;c__Bacilli;o__Bacillales_A;f__Planococcaceae;g__Planococcus;s__Planococcus citreus	GOMC
GCA_004761885.1_ASM476188v1_genomic	PNAG-ica-like	9766	22310	1	FALSE	d__Bacteria;p__Bacillota;c__Bacilli;o__Bacillales_A;f__Planococcaceae;g__Planococcus;s__Planococcus citreus	GOMC
GCA_001687665.2_ASM168766v2_genomic	putative_wzy_dependent_NO_OPX	2439893	2478138	1	FALSE	d__Bacteria;p__Bacillota;c__Bacilli;o__Bacillales_A;f__Planococcaceae;g__Planococcus;s__Planococcus donghaensis	GOMC
GCA_001687665.2_ASM168766v2_genomic	lactobacillus_eps	2537410	2569061	2	FALSE	d__Bacteria;p__Bacillota;c__Bacilli;o__Bacillales_A;f__Planococcaceae;g__Planococcus;s__Planococcus donghaensis	GOMC
GCA_001687625.2_ASM168762v2_genomic	PNAG-ica-like	1617037	1629566	1	FALSE	d__Bacteria;p__Bacillota;c__Bacilli;o__Bacillales_A;f__Planococcaceae;g__Planococcus;s__Planococcus maritimus	GOMC
GCA_001687625.2_ASM168762v2_genomic	putative_wzy_dependent_NO_OPX	2445340	2475613	2	FALSE	d__Bacteria;p__Bacillota;c__Bacilli;o__Bacillales_A;f__Planococcaceae;g__Planococcus;s__Planococcus maritimus	GOMC
GCA_001592825.1_ASM159282v1_genomic	putative_wzy_dependent_NO_OPX	644870	702539	1	FALSE	d__Bacteria;p__Bacillota;c__Bacilli;o__Bacillales_A;f__Planococcaceae;g__Planococcus;s__Planococcus maritimus_C	GOMC
GCA_001592825.1_ASM159282v1_genomic	lactobacillus_eps	818531	843180	2	FALSE	d__Bacteria;p__Bacillota;c__Bacilli;o__Bacillales_A;f__Planococcaceae;g__Planococcus;s__Planococcus maritimus_C	GOMC
GCA_007004625.1_ASM700462v1_genomic	putative_wzy_dependent_NO_OPX	8518	38996	1	TRUE	d__Bacteria;p__Bacillota;c__Bacilli;o__Bacillales_A;f__Planococcaceae;g__Planococcus;s__Planococcus salinarum	GOMC
GCA_007004625.1_ASM700462v1_genomic	putative_wzy_dependent_NO_OPX	18685	75918	1	TRUE	d__Bacteria;p__Bacillota;c__Bacilli;o__Bacillales_A;f__Planococcaceae;g__Planococcus;s__Planococcus salinarum	GOMC
GCA_000785555.1_ASM78555v1_genomic	putative_wzy_dependent_NO_OPX	2278962	2317239	1	FALSE	d__Bacteria;p__Bacillota;c__Bacilli;o__Bacillales_A;f__Planococcaceae;g__Planococcus;s__Planococcus sp000785555	GOMC
GCA_000785555.1_ASM78555v1_genomic	putative_wzy_dependent_NO_OPX	2352151	2397420	2	FALSE	d__Bacteria;p__Bacillota;c__Bacilli;o__Bacillales_A;f__Planococcaceae;g__Planococcus;s__Planococcus sp000785555	GOMC
GCA_000785555.1_ASM78555v1_genomic	PNAG-ica-like	2727162	2739691	3	FALSE	d__Bacteria;p__Bacillota;c__Bacilli;o__Bacillales_A;f__Planococcaceae;g__Planococcus;s__Planococcus sp000785555	GOMC
GCA_002836345.1_ASM283634v1_genomic	putative_wzy_dependent_NO_OPX	83773	115594	1	FALSE	d__Bacteria;p__Bacillota;c__Bacilli;o__Bacillales_A;f__Planococcaceae;g__Planococcus;s__Planococcus sp002833405	GOMC
GCA_002836345.1_ASM283634v1_genomic	PNAG-ica-like	299155	311684	1	FALSE	d__Bacteria;p__Bacillota;c__Bacilli;o__Bacillales_A;f__Planococcaceae;g__Planococcus;s__Planococcus sp002833405	GOMC
GCA_002836345.1_ASM283634v1_genomic	PNAG-ica-like	152553	165097	1	FALSE	d__Bacteria;p__Bacillota;c__Bacilli;o__Bacillales_A;f__Planococcaceae;g__Planococcus;s__Planococcus sp002833405	GOMC
GOMC.bin.11490	putative_wzy_dependent_NO_OPX	2943	34756	1	TRUE	d__Bacteria;p__Bacillota;c__Bacilli;o__Bacillales_A;f__Planococcaceae;g__Planococcus;s__Planococcus sp018283455	GOMC
GOMC.bin.11490	PNAG-ica-like	17129	29673	1	FALSE	d__Bacteria;p__Bacillota;c__Bacilli;o__Bacillales_A;f__Planococcaceae;g__Planococcus;s__Planococcus sp018283455	GOMC
GCF_001278755.1_ASM127875v1_genomic	putative_wzy_dependent_NO_OPX	188489	208066	1	FALSE	d__Bacteria;p__Bacillota;c__Bacilli;o__Bacillales_A;f__Planococcaceae;g__Psychrobacillus;s__Psychrobacillus sp001278755	HumGut
GCF_001278755.1_ASM127875v1_genomic	putative_wzy_dependent_NO_OPX	2396643	2416614	2	FALSE	d__Bacteria;p__Bacillota;c__Bacilli;o__Bacillales_A;f__Planococcaceae;g__Psychrobacillus;s__Psychrobacillus sp001278755	HumGut
GCF_012843435.1_ASM1284343v1_genomic	fructansucrase	5506	19108	1	FALSE	d__Bacteria;p__Bacillota;c__Bacilli;o__Bacillales_A;f__Planococcaceae;g__Psychrobacillus;s__Psychrobacillus sp012843435	HumGut
GCA_000586555.1_SspNovD27_genomic	putative_wzy_dependent_NO_OPX	14525	33243	1	TRUE	d__Bacteria;p__Bacillota;c__Bacilli;o__Bacillales_A;f__Planococcaceae;g__Sporosarcina;s__Sporosarcina sp000586555	GOMC
GCA_000772955.1_ASM77295v1_genomic	lactobacillus_eps	325435	386398	1	FALSE	d__Bacteria;p__Bacillota;c__Bacilli;o__Bacillales_A;f__Planococcaceae;g__Ureibacillus;s__Ureibacillus sinduriensis	GOMC
GCA_000772955.1_ASM77295v1_genomic	pel-positive	138447	156003	1	FALSE	d__Bacteria;p__Bacillota;c__Bacilli;o__Bacillales_A;f__Planococcaceae;g__Ureibacillus;s__Ureibacillus sinduriensis	GOMC
GCA_003515775.1_ASM351577v1_genomic	putative_wzy_dependent_NO_OPX	274426	294486	1	FALSE	d__Bacteria;p__Bacillota;c__Bacilli;o__Bacillales_A;f__Planococcaceae;g__Ureibacillus;s__Ureibacillus yapensis	GOMC
GCA_003515775.1_ASM351577v1_genomic	putative_wzy_dependent_NO_OPX	311079	344068	2	FALSE	d__Bacteria;p__Bacillota;c__Bacilli;o__Bacillales_A;f__Planococcaceae;g__Ureibacillus;s__Ureibacillus yapensis	GOMC
GCA_003667865.1_ASM366786v1_genomic	putative_wzy_dependent_NO_OPX	761891	790133	1	FALSE	d__Bacteria;p__Bacillota;c__Bacilli;o__Bacillales_B;f__Bacillaceae_B;g__Bacillus_BQ;s__Bacillus_BQ marisflavi_A	GOMC
GCA_003667865.1_ASM366786v1_genomic	putative_wzy_dependent_NO_OPX	845227	886541	2	FALSE	d__Bacteria;p__Bacillota;c__Bacilli;o__Bacillales_B;f__Bacillaceae_B;g__Bacillus_BQ;s__Bacillus_BQ marisflavi_A	GOMC
GOMC.bin.15405	putative_wzy_dependent_NO_OPX	52510	81091	1	TRUE	d__Bacteria;p__Bacillota;c__Bacilli;o__Bacillales_B;f__Bacillaceae_B;g__Rossellomorea;s__	GOMC
GCA_001877785.1_PlanoSAMM_genomic	putative_wzy_dependent_NO_OPX	279507	299849	1	FALSE	d__Bacteria;p__Bacillota;c__Bacilli;o__Bacillales_B;f__Bacillaceae_B;g__Rossellomorea;s__Rossellomorea aquimaris_A	GOMC
GCA_001877785.1_PlanoSAMM_genomic	putative_ABC_dependent_NO_OPX	148731	187727	1	FALSE	d__Bacteria;p__Bacillota;c__Bacilli;o__Bacillales_B;f__Bacillaceae_B;g__Rossellomorea;s__Rossellomorea aquimaris_A	GOMC
GCA_001877785.1_PlanoSAMM_genomic	putative_wzy_dependent_NO_OPX	0	21985	1	TRUE	d__Bacteria;p__Bacillota;c__Bacilli;o__Bacillales_B;f__Bacillaceae_B;g__Rossellomorea;s__Rossellomorea aquimaris_A	GOMC
GCA_000935355.1_ASM93535v1_genomic	fructansucrase	65404	76874	1	FALSE	d__Bacteria;p__Bacillota;c__Bacilli;o__Bacillales_B;f__Bacillaceae_B;g__Rossellomorea;s__Rossellomorea aquimaris_B	GOMC
GCA_000935355.1_ASM93535v1_genomic	putative_wzy_dependent_NO_OPX	67854	92518	1	FALSE	d__Bacteria;p__Bacillota;c__Bacilli;o__Bacillales_B;f__Bacillaceae_B;g__Rossellomorea;s__Rossellomorea aquimaris_B	GOMC
GCA_001655735.1_ASM165573v1_genomic	lactobacillus_eps	146183	170477	1	FALSE	d__Bacteria;p__Bacillota;c__Bacilli;o__Bacillales_B;f__Bacillaceae_B;g__Rossellomorea;s__Rossellomorea enclensis	GOMC
GCF_001274775.1_ASM127477v1_genomic	lactobacillus_eps	98072	161274	1	FALSE	d__Bacteria;p__Bacillota;c__Bacilli;o__Bacillales_B;f__Bacillaceae_B;g__Rossellomorea;s__Rossellomorea marisflavi	HumGut
GCF_001274775.1_ASM127477v1_genomic	fructansucrase	436185	447646	2	FALSE	d__Bacteria;p__Bacillota;c__Bacilli;o__Bacillales_B;f__Bacillaceae_B;g__Rossellomorea;s__Rossellomorea marisflavi	HumGut
GCA_005938125.1_ASM593812v1_genomic	putative_wzy_dependent_NO_OPX	98156	122340	1	FALSE	d__Bacteria;p__Bacillota;c__Bacilli;o__Bacillales_B;f__Bacillaceae_B;g__Rossellomorea;s__Rossellomorea sp005938125	GOMC
GCA_005938125.1_ASM593812v1_genomic	putative_wzy_dependent_NO_OPX	283971	310039	1	TRUE	d__Bacteria;p__Bacillota;c__Bacilli;o__Bacillales_B;f__Bacillaceae_B;g__Rossellomorea;s__Rossellomorea sp005938125	GOMC
GCA_011398925.1_ASM1139892v1_genomic	putative_wzy_dependent_NO_OPX	3733478	3756073	1	FALSE	d__Bacteria;p__Bacillota;c__Bacilli;o__Bacillales_B;f__Bacillaceae_B;g__Rossellomorea;s__Rossellomorea sp011398925	GOMC
GCA_011398925.1_ASM1139892v1_genomic	putative_wzy_dependent_NO_OPX	3995390	4022502	2	FALSE	d__Bacteria;p__Bacillota;c__Bacilli;o__Bacillales_B;f__Bacillaceae_B;g__Rossellomorea;s__Rossellomorea sp011398925	GOMC
GCA_002237795.1_ASM223779v1_genomic	putative_wzy_dependent_NO_OPX	68713	102356	1	TRUE	d__Bacteria;p__Bacillota;c__Bacilli;o__Bacillales_B;f__Bacillaceae_B;g__Rossellomorea;s__Rossellomorea vietnamensis	GOMC
GCA_001305855.1_ASM130585v1_genomic	putative_wzy_dependent_NO_OPX	5589	32463	1	TRUE	d__Bacteria;p__Bacillota;c__Bacilli;o__Bacillales_B;f__Bacillaceae_B;g__Rossellomorea;s__Rossellomorea vietnamensis_A	GOMC
GCA_001305855.1_ASM130585v1_genomic	lactobacillus_eps	98252	160581	1	FALSE	d__Bacteria;p__Bacillota;c__Bacilli;o__Bacillales_B;f__Bacillaceae_B;g__Rossellomorea;s__Rossellomorea vietnamensis_A	GOMC
GCF_000832165.1_ASM83216v1_genomic	putative_wzy_dependent_NO_OPX	6888	38618	1	TRUE	d__Bacteria;p__Bacillota;c__Bacilli;o__Bacillales_B;f__Caldibacillaceae;g__Bacillus_J;s__Bacillus_J hisashii	HumGut
GCA_003073175.1_ASM307317v1_genomic	pel-positive	335290	353038	1	TRUE	d__Bacteria;p__Bacillota;c__Bacilli;o__Bacillales_B;f__DSM-1321;g__Bacillus_BN;s__Bacillus_BN acanthi	GOMC
GCA_010882125.1_ASM1088212v1_genomic	putative_wzy_dependent_NO_OPX	283982	307549	1	FALSE	d__Bacteria;p__Bacillota;c__Bacilli;o__Bacillales_B;f__DSM-1321;g__Bacillus_BN;s__Bacillus_BN alkalitolerans	GOMC
GCF_003410415.1_ASM341041v1_genomic	lactobacillus_eps	799139	845315	1	FALSE	d__Bacteria;p__Bacillota;c__Bacilli;o__Bacillales_B;f__DSM-1321;g__Peribacillus;s__Peribacillus butanolivorans	HumGut
GCF_002351505.1_ASM235150v1_genomic	putative_wzy_dependent_NO_OPX	606942	657231	1	FALSE	d__Bacteria;p__Bacillota;c__Bacilli;o__Bacillales_B;f__DSM-1321;g__Peribacillus;s__Peribacillus frigoritolerans	HumGut
GCF_002351505.1_ASM235150v1_genomic	fructansucrase	42459	53923	1	FALSE	d__Bacteria;p__Bacillota;c__Bacilli;o__Bacillales_B;f__DSM-1321;g__Peribacillus;s__Peribacillus frigoritolerans	HumGut
GCF_000305495.1_BacPsy2.0_genomic	putative_ABC_dependent_NO_OPX	25137	79849	1	TRUE	d__Bacteria;p__Bacillota;c__Bacilli;o__Bacillales_B;f__DSM-1321;g__Peribacillus;s__Peribacillus psychrosaccharolyticus	HumGut
GCF_000305495.1_BacPsy2.0_genomic	putative_wzy_dependent_NO_OPX	620	24266	1	TRUE	d__Bacteria;p__Bacillota;c__Bacilli;o__Bacillales_B;f__DSM-1321;g__Peribacillus;s__Peribacillus psychrosaccharolyticus	HumGut
GCA_007786515.1_ASM778651v1_genomic	putative_wzy_dependent_NO_OPX	94780	125552	1	FALSE	d__Bacteria;p__Bacillota;c__Bacilli;o__Bacillales_B;f__DSM-1321;g__Peribacillus;s__Peribacillus simplex	GOMC
GCA_007786515.1_ASM778651v1_genomic	lactobacillus_eps	185518	227881	1	FALSE	d__Bacteria;p__Bacillota;c__Bacilli;o__Bacillales_B;f__DSM-1321;g__Peribacillus;s__Peribacillus simplex	GOMC
GUT_GENOME000338	putative_wzy_dependent_NO_OPX	1104490	1135258	1	FALSE	d__Bacteria;p__Bacillota;c__Bacilli;o__Bacillales_B;f__DSM-1321;g__Peribacillus;s__Peribacillus simplex	HumGut
GUT_GENOME000338	fructansucrase	573444	584911	1	FALSE	d__Bacteria;p__Bacillota;c__Bacilli;o__Bacillales_B;f__DSM-1321;g__Peribacillus;s__Peribacillus simplex	HumGut
GUT_GENOME000338	lactobacillus_eps	99649	144588	1	FALSE	d__Bacteria;p__Bacillota;c__Bacilli;o__Bacillales_B;f__DSM-1321;g__Peribacillus;s__Peribacillus simplex	HumGut
GCF_002561875.1_ASM256187v1_genomic	lactobacillus_eps	54886	100885	1	FALSE	d__Bacteria;p__Bacillota;c__Bacilli;o__Bacillales_B;f__DSM-1321;g__Peribacillus;s__Peribacillus simplex_E	HumGut
GCF_002561875.1_ASM256187v1_genomic	putative_wzy_dependent_NO_OPX	67216	96440	1	TRUE	d__Bacteria;p__Bacillota;c__Bacilli;o__Bacillales_B;f__DSM-1321;g__Peribacillus;s__Peribacillus simplex_E	HumGut
GCA_000473245.1_ASM47324v1_genomic	putative_wzy_dependent_NO_OPX	4339088	4398441	1	FALSE	d__Bacteria;p__Bacillota;c__Bacilli;o__Bacillales_B;f__DSM-18226;g__Bacillus_AB;s__Bacillus_AB infantis	GOMC
GCA_000473245.1_ASM47324v1_genomic	putative_ABC_dependent_NO_OPX	4851629	4880805	2	TRUE	d__Bacteria;p__Bacillota;c__Bacilli;o__Bacillales_B;f__DSM-18226;g__Bacillus_AB;s__Bacillus_AB infantis	GOMC
GCA_003667765.1_ASM366776v1_genomic	putative_wzy_dependent_NO_OPX	1140926	1174215	1	FALSE	d__Bacteria;p__Bacillota;c__Bacilli;o__Bacillales_B;f__DSM-18226;g__Bacillus_AZ;s__Bacillus_AZ foraminis	GOMC
GCA_003667765.1_ASM366776v1_genomic	putative_wzy_dependent_NO_OPX	1838500	1872609	2	FALSE	d__Bacteria;p__Bacillota;c__Bacilli;o__Bacillales_B;f__DSM-18226;g__Bacillus_AZ;s__Bacillus_AZ foraminis	GOMC
GCA_003667765.1_ASM366776v1_genomic	fructansucrase	5364294	5375767	3	FALSE	d__Bacteria;p__Bacillota;c__Bacilli;o__Bacillales_B;f__DSM-18226;g__Bacillus_AZ;s__Bacillus_AZ foraminis	GOMC
GCA_003362805.1_ASM336280v1_genomic	putative_wzy_dependent_NO_OPX	396594	417277	1	FALSE	d__Bacteria;p__Bacillota;c__Bacilli;o__Bacillales_B;f__DSM-18226;g__Bacillus_D;s__Bacillus_D piezotolerans	GOMC
GCA_003362805.1_ASM336280v1_genomic	putative_wzy_dependent_NO_OPX	338200	374761	1	FALSE	d__Bacteria;p__Bacillota;c__Bacilli;o__Bacillales_B;f__DSM-18226;g__Bacillus_D;s__Bacillus_D piezotolerans	GOMC
GCA_003362805.1_ASM336280v1_genomic	putative_wzy_dependent_NO_OPX	175236	193171	1	FALSE	d__Bacteria;p__Bacillota;c__Bacilli;o__Bacillales_B;f__DSM-18226;g__Bacillus_D;s__Bacillus_D piezotolerans	GOMC
GCA_003362805.1_ASM336280v1_genomic	putative_wzy_dependent_NO_OPX	139357	169730	1	TRUE	d__Bacteria;p__Bacillota;c__Bacilli;o__Bacillales_B;f__DSM-18226;g__Bacillus_D;s__Bacillus_D piezotolerans	GOMC
GCA_000565285.1_pBF_genomic	putative_wzy_dependent_NO_OPX	111531	144355	1	TRUE	d__Bacteria;p__Bacillota;c__Bacilli;o__Bacillales_B;f__DSM-18226;g__Cytobacillus;s__Cytobacillus firmus_A	GOMC
GCF_002276165.1_ASM227616v1_genomic	putative_wzy_dependent_NO_OPX	2953177	3007936	1	FALSE	d__Bacteria;p__Bacillota;c__Bacilli;o__Bacillales_B;f__DSM-18226;g__Cytobacillus;s__Cytobacillus kochii	HumGut
MARD_SAMN09074692_REFG_MMP09074692	putative_wzy_dependent_NO_OPX	255251	305104	1	FALSE	d__Bacteria;p__Bacillota;c__Bacilli;o__Bacillales_B;f__DSM-18226;g__Cytobacillus;s__Cytobacillus oceanisediminis_A	GOMC
GCF_004337355.1_ASM433735v1_genomic	pel-positive	30623	48321	1	TRUE	d__Bacteria;p__Bacillota;c__Bacilli;o__Bacillales_B;f__DSM-18226;g__Cytobacillus;s__Cytobacillus praedii	HumGut
GCF_004337355.1_ASM433735v1_genomic	putative_wzy_dependent_NO_OPX	149866	181240	1	FALSE	d__Bacteria;p__Bacillota;c__Bacilli;o__Bacillales_B;f__DSM-18226;g__Cytobacillus;s__Cytobacillus praedii	HumGut
GOMC.bin.14141	putative_wzy_dependent_NO_OPX	0	29552	1	TRUE	d__Bacteria;p__Bacillota;c__Bacilli;o__Bacillales_B;f__DSM-18226;g__Mesobacillus;s__	GOMC
GCA_000813125.1_ASM81312v1_genomic	putative_wzy_dependent_NO_OPX	17705	47969	1	TRUE	d__Bacteria;p__Bacillota;c__Bacilli;o__Bacillales_B;f__DSM-18226;g__Mesobacillus;s__Mesobacillus selenatarsenatis	GOMC
GCA_000813125.1_ASM81312v1_genomic	putative_wzy_dependent_NO_OPX	0	15768	1	TRUE	d__Bacteria;p__Bacillota;c__Bacilli;o__Bacillales_B;f__DSM-18226;g__Mesobacillus;s__Mesobacillus selenatarsenatis	GOMC
GCA_000934845.1_ASM93484v1_genomic	putative_wzy_dependent_NO_OPX	0	25337	1	TRUE	d__Bacteria;p__Bacillota;c__Bacilli;o__Bacillales_B;f__DSM-18226;g__Mesobacillus;s__Mesobacillus stamsii	GOMC
GCA_000934845.1_ASM93484v1_genomic	putative_wzy_dependent_NO_OPX	750	31133	1	TRUE	d__Bacteria;p__Bacillota;c__Bacilli;o__Bacillales_B;f__DSM-18226;g__Mesobacillus;s__Mesobacillus stamsii	GOMC
GCA_003586445.1_ASM358644v1_genomic	fructansucrase	458554	472721	1	FALSE	d__Bacteria;p__Bacillota;c__Bacilli;o__Bacillales_B;f__DSM-18226;g__NBRC-107688;s__NBRC-107688 sp003586445	GOMC
GCA_003586445.1_ASM358644v1_genomic	putative_wzy_dependent_NO_OPX	4126322	4159515	2	FALSE	d__Bacteria;p__Bacillota;c__Bacilli;o__Bacillales_B;f__DSM-18226;g__NBRC-107688;s__NBRC-107688 sp003586445	GOMC
GCA_003586445.1_ASM358644v1_genomic	putative_wzy_dependent_NO_OPX	4649819	4732331	3	FALSE	d__Bacteria;p__Bacillota;c__Bacilli;o__Bacillales_B;f__DSM-18226;g__NBRC-107688;s__NBRC-107688 sp003586445	GOMC
GOMC.bin.15149	putative_wzy_dependent_NO_OPX	0	23331	1	TRUE	d__Bacteria;p__Bacillota;c__Bacilli;o__Bacillales_B;f__DSM-18226;g__NBRC-107688;s__NBRC-107688 sp011524525	GOMC
GOMC.bin.15149	putative_wzy_dependent_NO_OPX	0	16162	1	TRUE	d__Bacteria;p__Bacillota;c__Bacilli;o__Bacillales_B;f__DSM-18226;g__NBRC-107688;s__NBRC-107688 sp011524525	GOMC
GCA_010614825.1_ASM1061482v1_genomic	putative_wzy_dependent_NO_OPX	57280	90764	1	FALSE	d__Bacteria;p__Bacillota;c__Bacilli;o__Bacillales_B;f__DSM-18226;g__Neobacillus;s__Neobacillus thermocopriae	GOMC
GCA_003966255.1_ASM396625v1_genomic	PNAG_eps	74808	113958	1	FALSE	d__Bacteria;p__Bacillota;c__Bacilli;o__Bacillales_B;f__DSM-18226;g__Robertmurraya;s__Robertmurraya yapensis	GOMC
GCA_002237775.1_ASM223777v1_genomic	putative_wzy_dependent_NO_OPX	184046	209401	1	FALSE	d__Bacteria;p__Bacillota;c__Bacilli;o__Bacillales_B;f__Domibacillaceae;g__Domibacillus;s__Domibacillus enclensis	GOMC
GCA_002237775.1_ASM223777v1_genomic	putative_wzy_dependent_NO_OPX	261790	305289	2	FALSE	d__Bacteria;p__Bacillota;c__Bacilli;o__Bacillales_B;f__Domibacillaceae;g__Domibacillus;s__Domibacillus enclensis	GOMC
GCA_002237775.1_ASM223777v1_genomic	fructansucrase	113699	125163	1	FALSE	d__Bacteria;p__Bacillota;c__Bacilli;o__Bacillales_B;f__Domibacillaceae;g__Domibacillus;s__Domibacillus enclensis	GOMC
GCA_001975785.1_ASM197578v1_genomic	putative_wzy_dependent_NO_OPX	86952	142127	1	FALSE	d__Bacteria;p__Bacillota;c__Bacilli;o__Bacillales_B;f__Domibacillaceae;g__Domibacillus;s__Domibacillus epiphyticus	GOMC
GCA_001975785.1_ASM197578v1_genomic	putative_wzy_dependent_NO_OPX	43698	66936	1	FALSE	d__Bacteria;p__Bacillota;c__Bacilli;o__Bacillales_B;f__Domibacillaceae;g__Domibacillus;s__Domibacillus epiphyticus	GOMC
GCA_000970685.1_ASM97068v1_genomic	putative_wzy_dependent_NO_OPX	397591	524263	1	FALSE	d__Bacteria;p__Bacillota;c__Bacilli;o__Bacillales_B;f__Domibacillaceae;g__Domibacillus;s__Domibacillus indicus	GOMC
GCA_002189605.1_ASM218960v1_genomic	putative_wzy_dependent_NO_OPX	50134	68841	1	FALSE	d__Bacteria;p__Bacillota;c__Bacilli;o__Bacillales_B;f__Domibacillaceae;g__Pseudobacillus;s__Pseudobacillus badius	GOMC
GCA_002189605.1_ASM218960v1_genomic	putative_wzy_dependent_NO_OPX	384343	408776	1	FALSE	d__Bacteria;p__Bacillota;c__Bacilli;o__Bacillales_B;f__Domibacillaceae;g__Pseudobacillus;s__Pseudobacillus badius	GOMC
GCF_001183965.1_ASM118396v1_genomic	lactobacillus_eps	171132	230954	1	FALSE	d__Bacteria;p__Bacillota;c__Bacilli;o__Bacillales_B;f__EAG3;g__Pradoshia;s__Pradoshia sp001183965	HumGut
GCF_001183965.1_ASM118396v1_genomic	fructansucrase	2070701	2084907	2	FALSE	d__Bacteria;p__Bacillota;c__Bacilli;o__Bacillales_B;f__EAG3;g__Pradoshia;s__Pradoshia sp001183965	HumGut
GCF_001183965.1_ASM118396v1_genomic	putative_wzy_dependent_NO_OPX	3064053	3089244	3	FALSE	d__Bacteria;p__Bacillota;c__Bacilli;o__Bacillales_B;f__EAG3;g__Pradoshia;s__Pradoshia sp001183965	HumGut
GCF_001183965.1_ASM118396v1_genomic	putative_ABC_dependent_NO_OPX	4096553	4146521	4	TRUE	d__Bacteria;p__Bacillota;c__Bacilli;o__Bacillales_B;f__EAG3;g__Pradoshia;s__Pradoshia sp001183965	HumGut
GCA_002926065.1_ASM292606v1_genomic	putative_wzy_dependent_NO_OPX	147590	174484	1	FALSE	d__Bacteria;p__Bacillota;c__Bacilli;o__Bacillales_B;f__Jeotgalibacillaceae;g__Jeotgalibacillus;s__Jeotgalibacillus proteolyticus	GOMC
GCA_002926065.1_ASM292606v1_genomic	lactobacillus_eps	308539	363466	2	FALSE	d__Bacteria;p__Bacillota;c__Bacilli;o__Bacillales_B;f__Jeotgalibacillaceae;g__Jeotgalibacillus;s__Jeotgalibacillus proteolyticus	GOMC
GCA_002926065.1_ASM292606v1_genomic	putative_wzy_dependent_NO_OPX	9402	37968	1	TRUE	d__Bacteria;p__Bacillota;c__Bacilli;o__Bacillales_B;f__Jeotgalibacillaceae;g__Jeotgalibacillus;s__Jeotgalibacillus proteolyticus	GOMC
GCA_004405125.1_ASM440512v1_genomic	putative_wzy_dependent_NO_OPX	440563	481635	1	FALSE	d__Bacteria;p__Bacillota;c__Bacilli;o__Bacillales_B;f__Jeotgalibacillaceae;g__Jeotgalibacillus;s__Jeotgalibacillus salarius	GOMC
GCA_004405125.1_ASM440512v1_genomic	putative_wzy_dependent_NO_OPX	302413	364775	1	FALSE	d__Bacteria;p__Bacillota;c__Bacilli;o__Bacillales_B;f__Jeotgalibacillaceae;g__Jeotgalibacillus;s__Jeotgalibacillus salarius	GOMC
GCA_004405125.1_ASM440512v1_genomic	pel-positive	302413	364775	1	FALSE	d__Bacteria;p__Bacillota;c__Bacilli;o__Bacillales_B;f__Jeotgalibacillaceae;g__Jeotgalibacillus;s__Jeotgalibacillus salarius	GOMC
MARD_SAMN05526266_REFG_MMP05526266	putative_wzy_dependent_NO_OPX	4186	39463	1	TRUE	d__Bacteria;p__Bacillota;c__Bacilli;o__Bacillales_C;f__Bacillaceae_N;g__Bacillus_AV;s__Bacillus_AV solimangrovi	GOMC
GCA_002844535.1_ASM284453v1_genomic	lactobacillus_eps	244792	298157	1	FALSE	d__Bacteria;p__Bacillota;c__Bacilli;o__Bacillales_D;f__Alkalibacillaceae;g__Halalkalibacillus_A;s__Halalkalibacillus_A sediminis	GOMC
MARD_SAMN04488134_REFG_MMP04488134	putative_wzy_dependent_NO_OPX	108167	168698	1	FALSE	d__Bacteria;p__Bacillota;c__Bacilli;o__Bacillales_D;f__Amphibacillaceae;g__Amphibacillus_D;s__Amphibacillus_D marinus	GOMC
GCA_007991355.1_ASM799135v1_genomic	putative_wzy_dependent_NO_OPX	367	22124	1	TRUE	d__Bacteria;p__Bacillota;c__Bacilli;o__Bacillales_D;f__Amphibacillaceae;g__Halolactibacillus;s__Halolactibacillus alkaliphilus	GOMC
GCA_007990285.1_ASM799028v1_genomic	putative_wzy_dependent_NO_OPX	4191	37072	1	TRUE	d__Bacteria;p__Bacillota;c__Bacilli;o__Bacillales_D;f__Amphibacillaceae;g__Halolactibacillus;s__Halolactibacillus halophilus	GOMC
GCA_004565465.1_UNH_Lsal_1.0_genomic	putative_wzy_dependent_NO_OPX	0	27618	1	TRUE	d__Bacteria;p__Bacillota;c__Bacilli;o__Bacillales_D;f__Amphibacillaceae;g__Lentibacillus;s__Lentibacillus salicampi	GOMC
GCA_002763455.1_ASM276345v1_genomic	putative_wzy_dependent_NO_OPX	228332	271750	1	FALSE	d__Bacteria;p__Bacillota;c__Bacilli;o__Bacillales_D;f__Amphibacillaceae;g__Lentibacillus_A;s__Lentibacillus_A sediminis	GOMC
GCA_002763455.1_ASM276345v1_genomic	lactobacillus_eps	419194	460387	2	FALSE	d__Bacteria;p__Bacillota;c__Bacilli;o__Bacillales_D;f__Amphibacillaceae;g__Lentibacillus_A;s__Lentibacillus_A sediminis	GOMC
GCA_002763455.1_ASM276345v1_genomic	putative_wzy_dependent_NO_OPX	181575	217055	1	FALSE	d__Bacteria;p__Bacillota;c__Bacilli;o__Bacillales_D;f__Amphibacillaceae;g__Lentibacillus_A;s__Lentibacillus_A sediminis	GOMC
GCA_003369575.1_ASM336957v1_genomic	putative_wzy_dependent_NO_OPX	341462	372561	1	FALSE	d__Bacteria;p__Bacillota;c__Bacilli;o__Bacillales_D;f__Amphibacillaceae;g__Oceanobacillus;s__Oceanobacillus arenosus	GOMC
GCA_003369575.1_ASM336957v1_genomic	putative_wzy_dependent_NO_OPX	197863	233805	1	FALSE	d__Bacteria;p__Bacillota;c__Bacilli;o__Bacillales_D;f__Amphibacillaceae;g__Oceanobacillus;s__Oceanobacillus arenosus	GOMC
GCA_003628445.1_ASM362844v1_genomic	PNAG_eps	65299	83189	1	FALSE	d__Bacteria;p__Bacillota;c__Bacilli;o__Bacillales_D;f__Amphibacillaceae;g__Oceanobacillus;s__Oceanobacillus bengalensis	GOMC
GCA_003628445.1_ASM362844v1_genomic	putative_wzy_dependent_NO_OPX	1817	34770	1	TRUE	d__Bacteria;p__Bacillota;c__Bacilli;o__Bacillales_D;f__Amphibacillaceae;g__Oceanobacillus;s__Oceanobacillus bengalensis	GOMC
GCA_003369565.1_ASM336956v1_genomic	putative_wzy_dependent_NO_OPX	0	28844	1	TRUE	d__Bacteria;p__Bacillota;c__Bacilli;o__Bacillales_D;f__Amphibacillaceae;g__Oceanobacillus;s__Oceanobacillus chungangensis	GOMC
GCA_003369565.1_ASM336956v1_genomic	putative_wzy_dependent_NO_OPX	467208	517603	2	TRUE	d__Bacteria;p__Bacillota;c__Bacilli;o__Bacillales_D;f__Amphibacillaceae;g__Oceanobacillus;s__Oceanobacillus chungangensis	GOMC
GOMC.bin.2337	putative_wzy_dependent_NO_OPX	0	23223	1	TRUE	d__Bacteria;p__Bacillota;c__Bacilli;o__Bacillales_D;f__Amphibacillaceae;g__Oceanobacillus;s__Oceanobacillus kimchii	GOMC
GOMC.bin.2337	putative_wzy_dependent	0	12154	1	TRUE	d__Bacteria;p__Bacillota;c__Bacilli;o__Bacillales_D;f__Amphibacillaceae;g__Oceanobacillus;s__Oceanobacillus kimchii	GOMC
GCA_003665065.1_ASM366506v1_genomic	putative_wzy_dependent_NO_OPX	103896	134206	1	FALSE	d__Bacteria;p__Bacillota;c__Bacilli;o__Bacillales_D;f__Amphibacillaceae;g__Oceanobacillus;s__Oceanobacillus piezotolerans	GOMC
GCA_008087205.1_ASM808720v1_genomic	putative_wzy_dependent_NO_OPX	0	28139	1	TRUE	d__Bacteria;p__Bacillota;c__Bacilli;o__Bacillales_D;f__Amphibacillaceae;g__Oceanobacillus;s__Oceanobacillus profundus	GOMC
MARD_SAMD00000391_REFG_MMP00000391	putative_wzy_dependent_NO_OPX	100015	129644	1	TRUE	d__Bacteria;p__Bacillota;c__Bacilli;o__Bacillales_D;f__Amphibacillaceae;g__Oceanobacillus;s__Oceanobacillus sojae	GOMC
GCA_009389585.1_ASM938958v1_genomic	putative_wzy_dependent_NO_OPX	101215	128496	1	TRUE	d__Bacteria;p__Bacillota;c__Bacilli;o__Bacillales_D;f__Amphibacillaceae;g__Oceanobacillus;s__Oceanobacillus sp009389585	GOMC
GCA_003730295.1_ASM373029v1_genomic	putative_wzy_dependent_NO_OPX	32881	66793	1	FALSE	d__Bacteria;p__Bacillota;c__Bacilli;o__Bacillales_D;f__Amphibacillaceae;g__Ornithinibacillus_A;s__Ornithinibacillus_A gellani	GOMC
GCA_003730295.1_ASM373029v1_genomic	putative_wzy_dependent_NO_OPX	58359	86334	1	FALSE	d__Bacteria;p__Bacillota;c__Bacilli;o__Bacillales_D;f__Amphibacillaceae;g__Ornithinibacillus_A;s__Ornithinibacillus_A gellani	GOMC
GCA_003426025.1_ASM342602v1_genomic	lactobacillus_eps	33715	92135	1	FALSE	d__Bacteria;p__Bacillota;c__Bacilli;o__Bacillales_D;f__Amphibacillaceae;g__Paraliobacillus_A;s__Paraliobacillus_A quinghaiensis	GOMC
GCA_001038485.1_ASM103848v1_genomic	putative_wzy_dependent_NO_OPX	50219	82560	1	TRUE	d__Bacteria;p__Bacillota;c__Bacilli;o__Bacillales_D;f__Amphibacillaceae;g__Paucisalibacillus;s__Paucisalibacillus californiensis	GOMC
GCA_001038485.1_ASM103848v1_genomic	putative_wzy_dependent_NO_OPX	10844	51361	1	TRUE	d__Bacteria;p__Bacillota;c__Bacilli;o__Bacillales_D;f__Amphibacillaceae;g__Paucisalibacillus;s__Paucisalibacillus californiensis	GOMC
MARD_SAMN05421734_REFG_MMP05421734	putative_wzy_dependent_NO_OPX	38277	103011	1	FALSE	d__Bacteria;p__Bacillota;c__Bacilli;o__Bacillales_D;f__Amphibacillaceae;g__Pelagirhabdus;s__Pelagirhabdus alkalitolerans	GOMC
MARD_SAMN07249100_REFG_MMP07249100	PNAG-ica-like	1134787	1147320	1	FALSE	d__Bacteria;p__Bacillota;c__Bacilli;o__Bacillales_D;f__Amphibacillaceae;g__Terribacillus;s__Terribacillus saccharophilus	GOMC
MARD_SAMN07249100_REFG_MMP07249100	lactobacillus_eps	2752808	2807570	2	FALSE	d__Bacteria;p__Bacillota;c__Bacilli;o__Bacillales_D;f__Amphibacillaceae;g__Terribacillus;s__Terribacillus saccharophilus	GOMC
MARD_SAMN07249100_REFG_MMP07249100	fructansucrase	3239747	3251217	3	FALSE	d__Bacteria;p__Bacillota;c__Bacilli;o__Bacillales_D;f__Amphibacillaceae;g__Terribacillus;s__Terribacillus saccharophilus	GOMC
GCA_002849835.1_ASM284983v1_genomic	lactobacillus_eps	546679	577804	1	FALSE	d__Bacteria;p__Bacillota;c__Bacilli;o__Bacillales_D;f__Amphibacillaceae;g__Virgibacillus;s__Virgibacillus dokdonensis	GOMC
GCA_000294755.1_VH01_genomic	putative_wzy_dependent_NO_OPX	199383	230247	1	TRUE	d__Bacteria;p__Bacillota;c__Bacilli;o__Bacillales_D;f__Amphibacillaceae;g__Virgibacillus;s__Virgibacillus halodenitrificans	GOMC
GCA_003583285.1_ASM358328v1_genomic	putative_wzy_dependent_NO_OPX	20855	48301	1	FALSE	d__Bacteria;p__Bacillota;c__Bacilli;o__Bacillales_D;f__Amphibacillaceae;g__Virgibacillus;s__Virgibacillus jordanicus	GOMC
GCA_003667785.1_ASM366778v1_genomic	putative_wzy_dependent_NO_OPX	953287	1013204	1	FALSE	d__Bacteria;p__Bacillota;c__Bacilli;o__Bacillales_D;f__Amphibacillaceae;g__Virgibacillus;s__Virgibacillus salarius	GOMC
GCF_003667785.1_ASM366778v1_genomic	putative_wzy_dependent_NO_OPX	953287	1013204	1	FALSE	d__Bacteria;p__Bacillota;c__Bacilli;o__Bacillales_D;f__Amphibacillaceae;g__Virgibacillus;s__Virgibacillus salarius	HumGut
GCA_002266285.1_ASM226628v1_genomic	putative_wzy_dependent_NO_OPX	60219	97933	1	FALSE	d__Bacteria;p__Bacillota;c__Bacilli;o__Bacillales_D;f__Amphibacillaceae;g__Virgibacillus_G;s__Virgibacillus_G indicus	GOMC
GCA_002266285.1_ASM226628v1_genomic	putative_wzy_dependent_NO_OPX	8201	37478	1	TRUE	d__Bacteria;p__Bacillota;c__Bacilli;o__Bacillales_D;f__Amphibacillaceae;g__Virgibacillus_G;s__Virgibacillus_G indicus	GOMC
GCA_002287375.1_ASM228737v1_genomic	putative_wzy_dependent_NO_OPX	0	33340	1	TRUE	d__Bacteria;p__Bacillota;c__Bacilli;o__Bacillales_D;f__Amphibacillaceae;g__Virgibacillus_G;s__Virgibacillus_G profundi	GOMC
GCA_002287375.1_ASM228737v1_genomic	putative_wzy_dependent_NO_OPX	591968	628846	2	FALSE	d__Bacteria;p__Bacillota;c__Bacilli;o__Bacillales_D;f__Amphibacillaceae;g__Virgibacillus_G;s__Virgibacillus_G profundi	GOMC
MFD05442.bin.1.80	putative_wzy_dependent_NO_OPX	288755	321431	1	FALSE	d__Bacteria;p__Bacillota;c__Bacilli;o__Bacillales_D;f__Halobacillaceae;g__Halobacillus;s__	MFD
GCA_007991335.1_ASM799133v1_genomic	putative_wzy_dependent_NO_OPX	90147	151870	1	FALSE	d__Bacteria;p__Bacillota;c__Bacilli;o__Bacillales_D;f__Halobacillaceae;g__Halobacillus;s__Halobacillus faecis	GOMC
MARD_SAMN04488081_REFG_MMP04488081	pel-positive	384896	401751	1	FALSE	d__Bacteria;p__Bacillota;c__Bacilli;o__Bacillales_D;f__Halobacillaceae;g__Salimicrobium;s__Salimicrobium album	GOMC
MARD_SAMN04488081_REFG_MMP04488081	putative_wzy_dependent_NO_OPX	0	56953	1	TRUE	d__Bacteria;p__Bacillota;c__Bacilli;o__Bacillales_D;f__Halobacillaceae;g__Salimicrobium;s__Salimicrobium album	GOMC
MARD_SAMN04488081_REFG_MMP04488081	putative_wzy_dependent_NO_OPX	0	26952	1	TRUE	d__Bacteria;p__Bacillota;c__Bacilli;o__Bacillales_D;f__Halobacillaceae;g__Salimicrobium;s__Salimicrobium album	GOMC
GCA_001999465.1_ASM199946v1_genomic	putative_wzy_dependent_NO_OPX	1053475	1081682	1	FALSE	d__Bacteria;p__Bacillota;c__Bacilli;o__Bacillales_G;f__Fictibacillaceae;g__Fictibacillus;s__Fictibacillus arsenicus	GOMC
GCA_001457035.1_ASM145703v1_genomic	putative_wzy_dependent_NO_OPX	454013	479915	1	FALSE	d__Bacteria;p__Bacillota;c__Bacilli;o__Bacillales_G;f__Fictibacillaceae;g__Fictibacillus_C;s__Fictibacillus_C enclensis	GOMC
GCA_001457035.1_ASM145703v1_genomic	fructansucrase	80804	92262	1	FALSE	d__Bacteria;p__Bacillota;c__Bacilli;o__Bacillales_G;f__Fictibacillaceae;g__Fictibacillus_C;s__Fictibacillus_C enclensis	GOMC
MFD05684.bin.3.35	fructansucrase	24444	37115	1	FALSE	d__Bacteria;p__Bacillota;c__Bacilli;o__Bacillales_G;f__HB172195;g__Anaerobacillus_A;s__	MFD
MFD05684.bin.1.141	putative_wzy_dependent_NO_OPX	36174	59874	1	TRUE	d__Bacteria;p__Bacillota;c__Bacilli;o__Bacillales_G;f__HB172195;g__Anaerobacillus_A;s__	MFD
GCF_001039475.1_ASM103947v1_genomic	lactobacillus_eps	374054	415963	1	FALSE	d__Bacteria;p__Bacillota;c__Bacilli;o__Bacillales_G;f__HB172195;g__Anaerobacillus_A;s__Anaerobacillus_A hwajinpoensis	HumGut
MFD05684.bin.3.432	pel-positive	212408	229272	1	FALSE	d__Bacteria;p__Bacillota;c__Bacilli;o__Bacillales_G;f__HB172195;g__Anaerobacillus_A;s__Anaerobacillus_A hwajinpoensis_B	MFD
MFD05684.bin.3.432	fructansucrase	735271	747945	1	FALSE	d__Bacteria;p__Bacillota;c__Bacilli;o__Bacillales_G;f__HB172195;g__Anaerobacillus_A;s__Anaerobacillus_A hwajinpoensis_B	MFD
MFD05684.bin.3.432	putative_wzy_dependent_NO_OPX	0	12188	1	TRUE	d__Bacteria;p__Bacillota;c__Bacilli;o__Bacillales_G;f__HB172195;g__Anaerobacillus_A;s__Anaerobacillus_A hwajinpoensis_B	MFD
GCA_009818105.1_ASM981810v1_genomic	fructansucrase	924741	937412	1	FALSE	d__Bacteria;p__Bacillota;c__Bacilli;o__Bacillales_G;f__HB172195;g__Anaerobacillus_A;s__Anaerobacillus_A sp009818105	GOMC
GCA_009818105.1_ASM981810v1_genomic	lactobacillus_eps	4057427	4127754	2	FALSE	d__Bacteria;p__Bacillota;c__Bacilli;o__Bacillales_G;f__HB172195;g__Anaerobacillus_A;s__Anaerobacillus_A sp009818105	GOMC
GCA_011082085.1_ASM1108208v1_genomic	putative_wzy_dependent_NO_OPX	2132237	2155728	1	FALSE	d__Bacteria;p__Bacillota;c__Bacilli;o__Bacillales_G;f__HB172195;g__Anaerobacillus_A;s__Anaerobacillus_A sp011082085	GOMC
GCA_011082085.1_ASM1108208v1_genomic	lactobacillus_eps	2276268	2319506	2	FALSE	d__Bacteria;p__Bacillota;c__Bacilli;o__Bacillales_G;f__HB172195;g__Anaerobacillus_A;s__Anaerobacillus_A sp011082085	GOMC
GCA_011082085.1_ASM1108208v1_genomic	fructansucrase	3588545	3601216	3	FALSE	d__Bacteria;p__Bacillota;c__Bacilli;o__Bacillales_G;f__HB172195;g__Anaerobacillus_A;s__Anaerobacillus_A sp011082085	GOMC
GCA_005747095.1_ASM574709v1_genomic	putative_wzy_dependent_NO_OPX	0	41864	1	TRUE	d__Bacteria;p__Bacillota;c__Bacilli;o__Bacillales_G;f__HB172195;g__Bacillus_BR;s__Bacillus_BR caeni	GOMC
GCA_005747095.1_ASM574709v1_genomic	putative_wzy_dependent_NO_OPX	0	36431	1	TRUE	d__Bacteria;p__Bacillota;c__Bacilli;o__Bacillales_G;f__HB172195;g__Bacillus_BR;s__Bacillus_BR caeni	GOMC
GCA_003318295.1_ASM331829v1_genomic	putative_wzy_dependent_NO_OPX	30131	56851	1	FALSE	d__Bacteria;p__Bacillota;c__Bacilli;o__Bacillales_G;f__UBA6769;g__Maribacillus;s__Maribacillus taeanensis	GOMC
GCA_003318295.1_ASM331829v1_genomic	fructansucrase	107057	124067	1	FALSE	d__Bacteria;p__Bacillota;c__Bacilli;o__Bacillales_G;f__UBA6769;g__Maribacillus;s__Maribacillus taeanensis	GOMC
GCA_003318295.1_ASM331829v1_genomic	putative_wzy_dependent_NO_OPX	175670	219216	2	FALSE	d__Bacteria;p__Bacillota;c__Bacilli;o__Bacillales_G;f__UBA6769;g__Maribacillus;s__Maribacillus taeanensis	GOMC
GCA_001866005.1_ASM186600v1_genomic	lactobacillus_eps	109570	147457	1	TRUE	d__Bacteria;p__Bacillota;c__Bacilli;o__Bacillales_H;f__Anaerobacillaceae;g__Anaerobacillus;s__Anaerobacillus alkalilacustris	GOMC
GCA_001866005.1_ASM186600v1_genomic	putative_ABC_dependent_NO_OPX	203417	235259	1	FALSE	d__Bacteria;p__Bacillota;c__Bacilli;o__Bacillales_H;f__Anaerobacillaceae;g__Anaerobacillus;s__Anaerobacillus alkalilacustris	GOMC
GCA_001866075.1_ASM186607v1_genomic	putative_wzy_dependent_NO_OPX	94017	119737	1	TRUE	d__Bacteria;p__Bacillota;c__Bacilli;o__Bacillales_H;f__Anaerobacillaceae;g__Anaerobacillus;s__Anaerobacillus isosaccharinicus	GOMC
MARD_SAMD00000372_REFG_MMP00000372	lactobacillus_eps	20557	41757	1	TRUE	d__Bacteria;p__Bacillota;c__Bacilli;o__Bacillales_H;f__Bacillaceae_D;g__Halalkalibacter;s__Halalkalibacter sp001310635	GOMC
GCA_005671335.1_ASM567133v1_genomic	lactobacillus_eps	3782508	3839834	1	FALSE	d__Bacteria;p__Bacillota;c__Bacilli;o__Bacillales_H;f__Bacillaceae_D;g__Halalkalibacterium;s__Halalkalibacterium halodurans	GOMC
GCF_004376175.1_ASM437617v1_genomic	lactobacillus_eps	8670	43402	1	TRUE	d__Bacteria;p__Bacillota;c__Bacilli;o__Bacillales_H;f__Bacillaceae_D;g__Halalkalibacterium;s__Halalkalibacterium halodurans	HumGut
GCF_004376175.1_ASM437617v1_genomic	fructansucrase	8670	43402	1	TRUE	d__Bacteria;p__Bacillota;c__Bacilli;o__Bacillales_H;f__Bacillaceae_D;g__Halalkalibacterium;s__Halalkalibacterium halodurans	HumGut
MARD_SAMD00000371_REFG_MMP00000371	putative_wzy_dependent_NO_OPX	147433	165055	1	TRUE	d__Bacteria;p__Bacillota;c__Bacilli;o__Bacillales_H;f__Marinococcaceae;g__C254;s__C254 sp002797315	GOMC
MARD_SAMD00000371_REFG_MMP00000371	putative_wzy_dependent_NO_OPX	0	12715	1	TRUE	d__Bacteria;p__Bacillota;c__Bacilli;o__Bacillales_H;f__Marinococcaceae;g__C254;s__C254 sp002797315	GOMC
MARD_SAMD00000386_REFG_MMP00000386	putative_wzy_dependent_NO_OPX	65689	83564	1	FALSE	d__Bacteria;p__Bacillota;c__Bacilli;o__Bacillales_H;f__Marinococcaceae;g__Geomicrobium_A;s__Geomicrobium_A sediminis	GOMC
GCA_002993335.1_ASM299333v1_genomic	pel-positive	97110	113989	1	FALSE	d__Bacteria;p__Bacillota;c__Bacilli;o__Bacillales_H;f__Salisediminibacteriaceae;g__Alkalicoccus;s__Alkalicoccus urumqiensis	GOMC
GCA_002993335.1_ASM299333v1_genomic	putative_wzy_dependent_NO_OPX	146535	176936	1	FALSE	d__Bacteria;p__Bacillota;c__Bacilli;o__Bacillales_H;f__Salisediminibacteriaceae;g__Alkalicoccus;s__Alkalicoccus urumqiensis	GOMC
GCA_003710255.1_ASM371025v1_genomic	lactobacillus_eps	431826	465410	1	FALSE	d__Bacteria;p__Bacillota;c__Bacilli;o__Bacillales_H;f__Salisediminibacteriaceae;g__Alteribacter;s__Alteribacter keqinensis	GOMC
GCA_006007885.1_ASM600788v1_genomic	lactobacillus_eps	278448	302637	1	FALSE	d__Bacteria;p__Bacillota;c__Bacilli;o__Bacillales_H;f__Salisediminibacteriaceae;g__Alteribacter;s__Alteribacter natronophilus	GOMC
GCA_006007885.1_ASM600788v1_genomic	putative_wzy_dependent_NO_OPX	15326	49617	1	TRUE	d__Bacteria;p__Bacillota;c__Bacilli;o__Bacillales_H;f__Salisediminibacteriaceae;g__Alteribacter;s__Alteribacter natronophilus	GOMC
GOMC.bin.15750	fructansucrase	0	3034	1	TRUE	d__Bacteria;p__Bacillota;c__Bacilli;o__Bacillales_H;f__Salisediminibacteriaceae;g__Evansella;s__Evansella caseinilytica	GOMC
GCA_002153445.1_ASM215344v1_genomic	lactobacillus_eps	54520	81215	1	FALSE	d__Bacteria;p__Bacillota;c__Bacilli;o__Bacillales_H;f__Salisediminibacteriaceae;g__Evansella;s__Evansella clarkii	GOMC
GCA_002153445.1_ASM215344v1_genomic	putative_wzy_dependent_NO_OPX	1934257	1977668	2	FALSE	d__Bacteria;p__Bacillota;c__Bacilli;o__Bacillales_H;f__Salisediminibacteriaceae;g__Evansella;s__Evansella clarkii	GOMC
GCA_002886185.1_ASM288618v1_genomic	putative_wzy_dependent_NO_OPX	775299	817919	1	FALSE	d__Bacteria;p__Bacillota;c__Bacilli;o__Bacillales_H;f__Salisediminibacteriaceae;g__Salipaludibacillus;s__Salipaludibacillus neizhouensis	GOMC
GCA_002886185.1_ASM288618v1_genomic	fructansucrase	148068	159544	1	FALSE	d__Bacteria;p__Bacillota;c__Bacilli;o__Bacillales_H;f__Salisediminibacteriaceae;g__Salipaludibacillus;s__Salipaludibacillus neizhouensis	GOMC
GCA_002886185.1_ASM288618v1_genomic	putative_wzy_dependent_NO_OPX	417879	457361	2	TRUE	d__Bacteria;p__Bacillota;c__Bacilli;o__Bacillales_H;f__Salisediminibacteriaceae;g__Salipaludibacillus;s__Salipaludibacillus neizhouensis	GOMC
GCA_001721685.1_ASM172168v1_genomic	lactobacillus_eps	228673	292101	1	FALSE	d__Bacteria;p__Bacillota;c__Bacilli;o__Bacillales_H;f__Salisediminibacteriaceae;g__Salisediminibacterium;s__Salisediminibacterium beveridgei	GOMC
GCA_007988985.1_ASM798898v1_genomic	lactobacillus_eps	0	42173	1	TRUE	d__Bacteria;p__Bacillota;c__Bacilli;o__Bacillales_H;f__Salisediminibacteriaceae;g__Salisediminibacterium;s__Salisediminibacterium halotolerans	GOMC
GCA_001644195.2_ASM164419v2_genomic	putative_wzy_dependent_NO_OPX	0	24605	1	TRUE	d__Bacteria;p__Bacillota;c__Bacilli;o__Bacillales_I;f__Bacillaceae_O;g__Bacillus_BL;s__Bacillus_BL marinisedimentorum	GOMC
MFD02923.bin.1.160	putative_wzy_dependent_NO_OPX	0	26031	1	TRUE	d__Bacteria;p__Bacillota;c__Bacilli;o__Bacillales_K;f__Sporolactobacillaceae;g__;s__	MFD
MARD_SAMD00053328_REFG_MMP00053328	pel-positive	492178	510070	1	FALSE	d__Bacteria;p__Bacillota;c__Bacilli;o__Brevibacillales;f__Brevibacillaceae;g__Brevibacillus;s__Brevibacillus porteri	GOMC
MARD_SAMD00053328_REFG_MMP00053328	putative_wzy_dependent_NO_OPX	141179	164806	1	FALSE	d__Bacteria;p__Bacillota;c__Bacilli;o__Brevibacillales;f__Brevibacillaceae;g__Brevibacillus;s__Brevibacillus porteri	GOMC
GCF_001187725.1_ASM118772v1_genomic	putative_wzy_dependent_NO_OPX	119645	144022	1	FALSE	d__Bacteria;p__Bacillota;c__Bacilli;o__Brevibacillales;f__Brevibacillaceae;g__Brevibacillus;s__Brevibacillus reuszeri	HumGut
GCA_000948185.1_BFA_1_A_genomic	pel-positive	20058	37787	1	FALSE	d__Bacteria;p__Bacillota;c__Bacilli;o__Brevibacillales;f__Brevibacillaceae;g__Brevibacillus;s__Brevibacillus thermoruber	GOMC
GCA_003710825.1_ASM371082v1_genomic	putative_wzy_dependent_NO_OPX	615531	644685	1	FALSE	d__Bacteria;p__Bacillota;c__Bacilli;o__Brevibacillales;f__Brevibacillaceae;g__Brevibacillus_D;s__Brevibacillus_D fluminis	GOMC
GOMC.bin.7705	putative_wzy_dependent_NO_OPX	0	8596	1	TRUE	d__Bacteria;p__Bacillota;c__Bacilli;o__Caldalkalibacillales;f__JCM-10596;g__;s__	GOMC
037-NO2-03.bin.1.470	putative_wzy_dependent_NO_OPX	0	19829	1	TRUE	d__Bacteria;p__Bacillota;c__Bacilli;o__Culicoidibacterales;f__BHER01;g__BHER01;s__	MiDAS
037-NO2-03.bin.1.470	putative_wzy_dependent_NO_OPX	117744	164170	1	FALSE	d__Bacteria;p__Bacillota;c__Bacilli;o__Culicoidibacterales;f__BHER01;g__BHER01;s__	MiDAS
GCA_004337185.1_ASM433718v1_genomic	putative_wzy_dependent_NO_OPX	306668	382859	1	FALSE	d__Bacteria;p__Bacillota;c__Bacilli;o__Exiguobacterales;f__Exiguobacteraceae;g__Exiguobacterium;s__Exiguobacterium aurantiacum_A	GOMC
GCA_004337185.1_ASM433718v1_genomic	pel-positive	689479	706343	2	FALSE	d__Bacteria;p__Bacillota;c__Bacilli;o__Exiguobacterales;f__Exiguobacteraceae;g__Exiguobacterium;s__Exiguobacterium aurantiacum_A	GOMC
GCA_004337275.1_ASM433727v1_genomic	putative_wzy_dependent_NO_OPX	0	37599	1	TRUE	d__Bacteria;p__Bacillota;c__Bacilli;o__Exiguobacterales;f__Exiguobacteraceae;g__Exiguobacterium;s__Exiguobacterium chiriqhucha	GOMC
GCA_004337275.1_ASM433727v1_genomic	putative_wzy_dependent_NO_OPX	0	23608	1	TRUE	d__Bacteria;p__Bacillota;c__Bacilli;o__Exiguobacterales;f__Exiguobacteraceae;g__Exiguobacterium;s__Exiguobacterium chiriqhucha	GOMC
GCA_004337275.1_ASM433727v1_genomic	PNAG-ica-like	897	13448	1	FALSE	d__Bacteria;p__Bacillota;c__Bacilli;o__Exiguobacterales;f__Exiguobacteraceae;g__Exiguobacterium;s__Exiguobacterium chiriqhucha	GOMC
GCA_004337275.1_ASM433727v1_genomic	pel-positive	58144	74930	1	FALSE	d__Bacteria;p__Bacillota;c__Bacilli;o__Exiguobacterales;f__Exiguobacteraceae;g__Exiguobacterium;s__Exiguobacterium chiriqhucha	GOMC
GCA_002009685.1_ASM200968v1_genomic	lactobacillus_eps	2410761	2449857	1	FALSE	d__Bacteria;p__Bacillota;c__Bacilli;o__Exiguobacterales;f__Exiguobacteraceae;g__Exiguobacterium;s__Exiguobacterium profundum	GOMC
GCA_001456895.1_ASM145689v1_genomic	putative_wzy_dependent_NO_OPX	186633	243755	1	FALSE	d__Bacteria;p__Bacillota;c__Bacilli;o__Exiguobacterales;f__Exiguobacteraceae;g__Exiguobacterium_A;s__Exiguobacterium_A indicum	GOMC
GCA_001456895.1_ASM145689v1_genomic	pel-positive	186633	243755	1	FALSE	d__Bacteria;p__Bacillota;c__Bacilli;o__Exiguobacterales;f__Exiguobacteraceae;g__Exiguobacterium_A;s__Exiguobacterium_A indicum	GOMC
MFD02832.bin.2.48	alpha-glucansucrase	3745	16427	1	FALSE	d__Bacteria;p__Bacillota;c__Bacilli;o__Exiguobacterales;f__Exiguobacteraceae;g__Exiguobacterium_A;s__Exiguobacterium_A oxidotolerans	MFD
MFD02832.bin.2.48	pel-like	16425	29285	1	TRUE	d__Bacteria;p__Bacillota;c__Bacilli;o__Exiguobacterales;f__Exiguobacteraceae;g__Exiguobacterium_A;s__Exiguobacterium_A oxidotolerans	MFD
MFD02832.bin.2.48	putative_wzy_dependent_NO_OPX	17333	39519	1	TRUE	d__Bacteria;p__Bacillota;c__Bacilli;o__Exiguobacterales;f__Exiguobacteraceae;g__Exiguobacterium_A;s__Exiguobacterium_A oxidotolerans	MFD
GCA_001870785.1_ASM187078v1_genomic	putative_wzy_dependent_NO_OPX	3439	40465	1	TRUE	d__Bacteria;p__Bacillota;c__Bacilli;o__Exiguobacterales;f__Exiguobacteraceae;g__Exiguobacterium_A;s__Exiguobacterium_A sp001870785	GOMC
GCA_001870785.1_ASM187078v1_genomic	alpha-glucansucrase	3439	40465	1	TRUE	d__Bacteria;p__Bacillota;c__Bacilli;o__Exiguobacterales;f__Exiguobacteraceae;g__Exiguobacterium_A;s__Exiguobacterium_A sp001870785	GOMC
GCA_001870785.1_ASM187078v1_genomic	putative_wzy_dependent_NO_OPX	3823	26022	1	TRUE	d__Bacteria;p__Bacillota;c__Bacilli;o__Exiguobacterales;f__Exiguobacteraceae;g__Exiguobacterium_A;s__Exiguobacterium_A sp001870785	GOMC
MFD01561.bin.1.20	lactobacillus_eps	0	25820	1	TRUE	d__Bacteria;p__Bacillota;c__Bacilli;o__Exiguobacterales;f__Exiguobacteraceae;g__Exiguobacterium_A;s__Exiguobacterium_A sp003339585	MFD
MFD05502.bin.1.178	putative_wzy_dependent_NO_OPX	117968	161990	1	FALSE	d__Bacteria;p__Bacillota;c__Bacilli;o__Haloplasmatales;f__Haloplasmataceae;g__Inordinaticella;s__	MFD
GCA_002804065.1_ASM280406v1_genomic	putative_wzy_dependent_NO_OPX	3158945	3210261	1	FALSE	d__Bacteria;p__Bacillota;c__Bacilli;o__Kyrpidiales;f__Kyrpidiaceae;g__Kyrpidia;s__Kyrpidia spormannii	GOMC
GCF_000262085.1_AeroviriLL11.0_genomic	lactobacillus_eps	64411	108246	1	FALSE	d__Bacteria;p__Bacillota;c__Bacilli;o__Lactobacillales;f__Aerococcaceae;g__Aerococcus;s__Aerococcus urinaeequi	HumGut
GCF_000262085.1_AeroviriLL11.0_genomic	PNAG_eps	77822	119357	1	FALSE	d__Bacteria;p__Bacillota;c__Bacilli;o__Lactobacillales;f__Aerococcaceae;g__Aerococcus;s__Aerococcus urinaeequi	HumGut
GCF_000262085.1_AeroviriLL11.0_genomic	PNAG-ica-like	0	6681	1	TRUE	d__Bacteria;p__Bacillota;c__Bacilli;o__Lactobacillales;f__Aerococcaceae;g__Aerococcus;s__Aerococcus urinaeequi	HumGut
MARD_SAMN05421767_REFG_MMP05421767	lactobacillus_eps	26787	46595	1	TRUE	d__Bacteria;p__Bacillota;c__Bacilli;o__Lactobacillales;f__Aerococcaceae;g__Granulicatella;s__Granulicatella balaenopterae	GOMC
MFD05674.bin.1.183	lactobacillus_eps	22222	87000	1	TRUE	d__Bacteria;p__Bacillota;c__Bacilli;o__Lactobacillales;f__Aerococcaceae;g__Trichococcus;s__	MFD
GCA_006370295.1_ASM637029v1_genomic	lactobacillus_eps	22065	87673	1	FALSE	d__Bacteria;p__Bacillota;c__Bacilli;o__Lactobacillales;f__Aerococcaceae;g__Trichococcus;s__Trichococcus shcherbakoviae	GOMC
MARD_SAMN04488099_REFG_MMP04488099	putative_wzy_dependent_NO_OPX	131836	176784	1	FALSE	d__Bacteria;p__Bacillota;c__Bacilli;o__Lactobacillales;f__Carnobacteriaceae;g__Alkalibacterium;s__Alkalibacterium pelagium	GOMC
MARD_SAMN04488099_REFG_MMP04488099	lactobacillus_eps	16920	70300	1	TRUE	d__Bacteria;p__Bacillota;c__Bacilli;o__Lactobacillales;f__Carnobacteriaceae;g__Alkalibacterium;s__Alkalibacterium pelagium	GOMC
GCA_007988845.1_ASM798884v1_genomic	lactobacillus_eps	0	63886	1	TRUE	d__Bacteria;p__Bacillota;c__Bacilli;o__Lactobacillales;f__Carnobacteriaceae;g__Alkalibacterium;s__Alkalibacterium putridalgicola	GOMC
GCA_007988845.1_ASM798884v1_genomic	PNAG-ica-like	0	63886	1	TRUE	d__Bacteria;p__Bacillota;c__Bacilli;o__Lactobacillales;f__Carnobacteriaceae;g__Alkalibacterium;s__Alkalibacterium putridalgicola	GOMC
MARD_SAMN04488102_REFG_MMP04488102	putative_wzy_dependent_NO_OPX	31126	56192	1	FALSE	d__Bacteria;p__Bacillota;c__Bacilli;o__Lactobacillales;f__Carnobacteriaceae;g__Alkalibacterium;s__Alkalibacterium subtropicum	GOMC
MARD_SAMN04488102_REFG_MMP04488102	lactobacillus_eps	82293	131546	2	FALSE	d__Bacteria;p__Bacillota;c__Bacilli;o__Lactobacillales;f__Carnobacteriaceae;g__Alkalibacterium;s__Alkalibacterium subtropicum	GOMC
MARD_SAMN04488098_REFG_MMP04488098	putative_wzy_dependent_NO_OPX	1350	25398	1	TRUE	d__Bacteria;p__Bacillota;c__Bacilli;o__Lactobacillales;f__Carnobacteriaceae;g__Alkalibacterium;s__Alkalibacterium thalassium	GOMC
GCA_002860505.1_ASM286050v1_genomic	putative_wzy_dependent_NO_OPX	28223	62310	1	FALSE	d__Bacteria;p__Bacillota;c__Bacilli;o__Lactobacillales;f__Carnobacteriaceae;g__Carnobacterium;s__Carnobacterium maltaromaticum	GOMC
GCA_002860505.1_ASM286050v1_genomic	putative_wzy_dependent_NO_OPX	116763	137390	1	FALSE	d__Bacteria;p__Bacillota;c__Bacilli;o__Lactobacillales;f__Carnobacteriaceae;g__Carnobacterium;s__Carnobacterium maltaromaticum	GOMC
029-CA-06.bin.1.236	putative_wzy_dependent_NO_OPX	232988	254000	1	FALSE	d__Bacteria;p__Bacillota;c__Bacilli;o__Lactobacillales;f__Carnobacteriaceae;g__Carnobacterium;s__Carnobacterium maltaromaticum	MiDAS
029-CA-06.bin.1.236	putative_wzy_dependent_NO_OPX	532352	568820	2	FALSE	d__Bacteria;p__Bacillota;c__Bacilli;o__Lactobacillales;f__Carnobacteriaceae;g__Carnobacterium;s__Carnobacterium maltaromaticum	MiDAS
029-CA-06.bin.1.236	putative_wzy_dependent_NO_OPX	627611	649962	1	FALSE	d__Bacteria;p__Bacillota;c__Bacilli;o__Lactobacillales;f__Carnobacteriaceae;g__Carnobacterium;s__Carnobacterium maltaromaticum	MiDAS
GCA_000195575.1_ASM19557v1_genomic	putative_wzy_dependent_NO_OPX	1457957	1480497	1	FALSE	d__Bacteria;p__Bacillota;c__Bacilli;o__Lactobacillales;f__Carnobacteriaceae;g__Carnobacterium_A;s__Carnobacterium_A sp000195575	GOMC
GCA_000195575.1_ASM19557v1_genomic	lactobacillus_eps	1589350	1639755	2	FALSE	d__Bacteria;p__Bacillota;c__Bacilli;o__Lactobacillales;f__Carnobacteriaceae;g__Carnobacterium_A;s__Carnobacterium_A sp000195575	GOMC
MARD_SAMN04488569_REFG_MMP04488569	putative_wzy_dependent_NO_OPX	0	31962	1	TRUE	d__Bacteria;p__Bacillota;c__Bacilli;o__Lactobacillales;f__Carnobacteriaceae;g__Marinilactibacillus;s__Marinilactibacillus piezotolerans	GOMC
MARD_SAMN04488013_REFG_MMP04488013	lactobacillus_eps	26201	60116	1	TRUE	d__Bacteria;p__Bacillota;c__Bacilli;o__Lactobacillales;f__Carnobacteriaceae;g__Marinilactibacillus;s__Marinilactibacillus psychrotolerans	GOMC
GCF_009875425.1_ASM987542v1_genomic	putative_wzy_dependent_NO_OPX	41840	57719	1	TRUE	d__Bacteria;p__Bacillota;c__Bacilli;o__Lactobacillales;f__Enterococcaceae;g__Enterococcus_A;s__Enterococcus_A avium	HumGut
097-US2-29.bin.1.20	lactobacillus_eps	558817	613475	1	FALSE	d__Bacteria;p__Bacillota;c__Bacilli;o__Lactobacillales;f__Enterococcaceae;g__Enterococcus_A;s__Enterococcus_A pseudoavium	MiDAS
GCF_001806895.1_ASM180689v1_genomic	putative_wzy_dependent_NO_OPX	149247	175867	1	FALSE	d__Bacteria;p__Bacillota;c__Bacilli;o__Lactobacillales;f__Enterococcaceae;g__Enterococcus_A;s__Enterococcus_A raffinosus	HumGut
GCF_001806895.1_ASM180689v1_genomic	putative_wzy_dependent_NO_OPX	33045	57284	1	FALSE	d__Bacteria;p__Bacillota;c__Bacilli;o__Lactobacillales;f__Enterococcaceae;g__Enterococcus_A;s__Enterococcus_A raffinosus	HumGut
GCA_002233655.1_ASM223365v1_genomic	lactobacillus_eps	33230	52615	1	TRUE	d__Bacteria;p__Bacillota;c__Bacilli;o__Lactobacillales;f__Enterococcaceae;g__Enterococcus_B;s__Enterococcus_B faecium	GOMC
GCF_012952285.1_ASM1295228v1_genomic	putative_wzy_dependent_NO_OPX	963542	994195	1	FALSE	d__Bacteria;p__Bacillota;c__Bacilli;o__Lactobacillales;f__Enterococcaceae;g__Enterococcus_B;s__Enterococcus_B faecium	HumGut
GCF_003641225.1_ASM364122v1_genomic	putative_wzy_dependent_NO_OPX	3029650	3056862	1	FALSE	d__Bacteria;p__Bacillota;c__Bacilli;o__Lactobacillales;f__Enterococcaceae;g__Enterococcus_D;s__Enterococcus_D casseliflavus	HumGut
GCF_012843725.1_ASM1284372v1_genomic	putative_wzy_dependent_NO_OPX	4589	30714	1	TRUE	d__Bacteria;p__Bacillota;c__Bacilli;o__Lactobacillales;f__Enterococcaceae;g__Enterococcus_D;s__Enterococcus_D gallinarum	HumGut
GCF_000185365.1_ASM18536v1_genomic	lactobacillus_eps	287108	306826	1	FALSE	d__Bacteria;p__Bacillota;c__Bacilli;o__Lactobacillales;f__Enterococcaceae;g__Enterococcus_G;s__Enterococcus_G italicus	HumGut
GCA_001885765.1_ASM188576v1_genomic	putative_wzy_dependent_NO_OPX	20101	49801	1	FALSE	d__Bacteria;p__Bacillota;c__Bacilli;o__Lactobacillales;f__Enterococcaceae;g__Enterococcus_I;s__Enterococcus_I aquimarinus	GOMC
037-NO2-03.bin.1.405	putative_wzy_dependent_NO_OPX	0	26756	1	TRUE	d__Bacteria;p__Bacillota;c__Bacilli;o__Lactobacillales;f__Enterococcaceae;g__Enterococcus_I;s__Enterococcus_I aquimarinus	MiDAS
GCF_000277855.1_LactoDSM15814_V1_genomic	putative_ABC_dependent_NO_OPX	4888	43227	1	TRUE	d__Bacteria;p__Bacillota;c__Bacilli;o__Lactobacillales;f__Lactobacillaceae;g__Furfurilactobacillus;s__Furfurilactobacillus rossiae	HumGut
GCF_011754305.1_ASM1175430v1_genomic	lactobacillus_eps	347230	372510	1	FALSE	d__Bacteria;p__Bacillota;c__Bacilli;o__Lactobacillales;f__Lactobacillaceae;g__Lacticaseibacillus;s__Lacticaseibacillus casei	HumGut
GCF_011754305.1_ASM1175430v1_genomic	putative_wzy_dependent_NO_OPX	352798	364659	1	TRUE	d__Bacteria;p__Bacillota;c__Bacilli;o__Lactobacillales;f__Lactobacillaceae;g__Lacticaseibacillus;s__Lacticaseibacillus casei	HumGut
GUT_GENOME223513	putative_wzy_dependent_NO_OPX	0	9660	1	TRUE	d__Bacteria;p__Bacillota;c__Bacilli;o__Lactobacillales;f__Lactobacillaceae;g__Lacticaseibacillus;s__Lacticaseibacillus paracasei	HumGut
GUT_GENOME223513	putative_wzy_dependent_NO_OPX	0	17299	1	TRUE	d__Bacteria;p__Bacillota;c__Bacilli;o__Lactobacillales;f__Lactobacillaceae;g__Lacticaseibacillus;s__Lacticaseibacillus paracasei	HumGut
GCF_009679335.1_ASM967933v1_genomic	putative_wzy_dependent_NO_OPX	5441	48873	1	TRUE	d__Bacteria;p__Bacillota;c__Bacilli;o__Lactobacillales;f__Lactobacillaceae;g__Lacticaseibacillus;s__Lacticaseibacillus rhamnosus	HumGut
GCF_009679335.1_ASM967933v1_genomic	putative_wzy_dependent_NO_OPX	104566	135696	1	TRUE	d__Bacteria;p__Bacillota;c__Bacilli;o__Lactobacillales;f__Lactobacillaceae;g__Lacticaseibacillus;s__Lacticaseibacillus rhamnosus	HumGut
GCF_004330485.1_ASM433048v1_genomic	putative_wzy_dependent_NO_OPX	0	10736	1	TRUE	d__Bacteria;p__Bacillota;c__Bacilli;o__Lactobacillales;f__Lactobacillaceae;g__Lactiplantibacillus;s__Lactiplantibacillus paraplantarum	HumGut
GCF_002993395.1_ASM299339v1_genomic	putative_wzy_dependent_NO_OPX	0	18862	1	TRUE	d__Bacteria;p__Bacillota;c__Bacilli;o__Lactobacillales;f__Lactobacillaceae;g__Lactiplantibacillus;s__Lactiplantibacillus pentosus	HumGut
GCA_007833595.1_ASM783359v1_genomic	putative_wzy_dependent_NO_OPX	1019626	1088351	1	FALSE	d__Bacteria;p__Bacillota;c__Bacilli;o__Lactobacillales;f__Lactobacillaceae;g__Lactiplantibacillus;s__Lactiplantibacillus plantarum	GOMC
GCA_007833595.1_ASM783359v1_genomic	putative_wzy_dependent_NO_OPX	1843655	1872769	2	FALSE	d__Bacteria;p__Bacillota;c__Bacilli;o__Lactobacillales;f__Lactobacillaceae;g__Lactiplantibacillus;s__Lactiplantibacillus plantarum	GOMC
GUT_GENOME043028	putative_ABC_dependent_NO_OPX	0	33623	1	TRUE	d__Bacteria;p__Bacillota;c__Bacilli;o__Lactobacillales;f__Lactobacillaceae;g__Lactobacillus;s__Lactobacillus delbrueckii	HumGut
GCF_011392385.1_ASM1139238v1_genomic	lactobacillus_eps	0	10128	1	TRUE	d__Bacteria;p__Bacillota;c__Bacilli;o__Lactobacillales;f__Lactobacillaceae;g__Lactobacillus;s__Lactobacillus helveticus	HumGut
GCF_002160105.1_ASM216010v1_genomic	fructansucrase	248857	261275	1	FALSE	d__Bacteria;p__Bacillota;c__Bacilli;o__Lactobacillales;f__Lactobacillaceae;g__Lactobacillus;s__Lactobacillus johnsonii	HumGut
GCF_002160105.1_ASM216010v1_genomic	lactobacillus_eps	0	16346	1	TRUE	d__Bacteria;p__Bacillota;c__Bacilli;o__Lactobacillales;f__Lactobacillaceae;g__Lactobacillus;s__Lactobacillus johnsonii	HumGut
GUT_GENOME152546	putative_wzy_dependent_NO_OPX	3990	46732	1	TRUE	d__Bacteria;p__Bacillota;c__Bacilli;o__Lactobacillales;f__Lactobacillaceae;g__Lactobacillus;s__Lactobacillus sp027681045	HumGut
GUT_GENOME152546	fructansucrase	3990	46732	1	TRUE	d__Bacteria;p__Bacillota;c__Bacilli;o__Lactobacillales;f__Lactobacillaceae;g__Lactobacillus;s__Lactobacillus sp027681045	HumGut
GUT_GENOME152546	alpha-glucansucrase	0	7421	1	TRUE	d__Bacteria;p__Bacillota;c__Bacilli;o__Lactobacillales;f__Lactobacillaceae;g__Lactobacillus;s__Lactobacillus sp027681045	HumGut
GUT_GENOME254720	lactobacillus_eps	0	16530	1	TRUE	d__Bacteria;p__Bacillota;c__Bacilli;o__Lactobacillales;f__Lactobacillaceae;g__Lactobacillus;s__Lactobacillus sp902491705	HumGut
GUT_GENOME244210	putative_wzy_dependent_NO_OPX	0	7662	1	TRUE	d__Bacteria;p__Bacillota;c__Bacilli;o__Lactobacillales;f__Lactobacillaceae;g__Latilactobacillus;s__Latilactobacillus curvatus	HumGut
029-CA-06.bin.1.320	lactobacillus_eps	61681	95010	1	FALSE	d__Bacteria;p__Bacillota;c__Bacilli;o__Lactobacillales;f__Lactobacillaceae;g__Latilactobacillus;s__Latilactobacillus fuchuensis	MiDAS
GCF_004099995.1_ASM409999v1_genomic	putative_wzy_dependent_NO_OPX	61454	83507	1	TRUE	d__Bacteria;p__Bacillota;c__Bacilli;o__Lactobacillales;f__Lactobacillaceae;g__Latilactobacillus;s__Latilactobacillus sakei	HumGut
GCF_002953655.1_ASM295365v1_genomic	putative_wzy_dependent_NO_OPX	1652367	1694242	1	FALSE	d__Bacteria;p__Bacillota;c__Bacilli;o__Lactobacillales;f__Lactobacillaceae;g__Latilactobacillus;s__Latilactobacillus sakei_A	HumGut
GCF_002092535.1_ASM209253v1_genomic	alpha-glucansucrase	0	9992	1	TRUE	d__Bacteria;p__Bacillota;c__Bacilli;o__Lactobacillales;f__Lactobacillaceae;g__Leuconostoc;s__Leuconostoc falkenbergense	HumGut
GCF_900016175.1_ASM90001617v1_genomic	alpha-glucansucrase	0	47939	1	TRUE	d__Bacteria;p__Bacillota;c__Bacilli;o__Lactobacillales;f__Lactobacillaceae;g__Leuconostoc;s__Leuconostoc gasicomitatum	HumGut
GCF_900016175.1_ASM90001617v1_genomic	lactobacillus_eps	0	47939	1	TRUE	d__Bacteria;p__Bacillota;c__Bacilli;o__Lactobacillales;f__Lactobacillaceae;g__Leuconostoc;s__Leuconostoc gasicomitatum	HumGut
GCF_900016175.1_ASM90001617v1_genomic	alpha-glucansucrase	56802	71383	1	FALSE	d__Bacteria;p__Bacillota;c__Bacilli;o__Lactobacillales;f__Lactobacillaceae;g__Leuconostoc;s__Leuconostoc gasicomitatum	HumGut
GCF_000166715.1_ASM16671v1_genomic	lactobacillus_eps	29133	73372	1	FALSE	d__Bacteria;p__Bacillota;c__Bacilli;o__Lactobacillales;f__Lactobacillaceae;g__Leuconostoc;s__Leuconostoc gelidum	HumGut
GCF_000166715.1_ASM16671v1_genomic	alpha-glucansucrase	29133	73372	1	FALSE	d__Bacteria;p__Bacillota;c__Bacilli;o__Lactobacillales;f__Lactobacillaceae;g__Leuconostoc;s__Leuconostoc gelidum	HumGut
GCF_000166715.1_ASM16671v1_genomic	alpha-glucansucrase	126684	141271	1	FALSE	d__Bacteria;p__Bacillota;c__Bacilli;o__Lactobacillales;f__Lactobacillaceae;g__Leuconostoc;s__Leuconostoc gelidum	HumGut
GCF_000166715.1_ASM16671v1_genomic	fructansucrase	124243	132482	1	TRUE	d__Bacteria;p__Bacillota;c__Bacilli;o__Lactobacillales;f__Lactobacillaceae;g__Leuconostoc;s__Leuconostoc gelidum	HumGut
GCF_015551285.1_ASM1555128v1_genomic	lactobacillus_eps	124772	172587	1	FALSE	d__Bacteria;p__Bacillota;c__Bacilli;o__Lactobacillales;f__Lactobacillaceae;g__Leuconostoc;s__Leuconostoc lactis	HumGut
GCF_015551285.1_ASM1555128v1_genomic	alpha-glucansucrase	69698	84201	1	FALSE	d__Bacteria;p__Bacillota;c__Bacilli;o__Lactobacillales;f__Lactobacillaceae;g__Leuconostoc;s__Leuconostoc lactis	HumGut
GCF_000179875.1_ASM17987v1_genomic	putative_wzy_dependent_NO_OPX	0	9659	1	TRUE	d__Bacteria;p__Bacillota;c__Bacilli;o__Lactobacillales;f__Lactobacillaceae;g__Leuconostoc;s__Leuconostoc lactis_A	HumGut
GCF_000179875.1_ASM17987v1_genomic	alpha-glucansucrase	9157	19990	1	TRUE	d__Bacteria;p__Bacillota;c__Bacilli;o__Lactobacillales;f__Lactobacillaceae;g__Leuconostoc;s__Leuconostoc lactis_A	HumGut
GCF_002092045.1_ASM209204v1_genomic	putative_wzy_dependent_NO_OPX	0	14206	1	TRUE	d__Bacteria;p__Bacillota;c__Bacilli;o__Lactobacillales;f__Lactobacillaceae;g__Leuconostoc;s__Leuconostoc mesenteroides	HumGut
GCF_012027835.1_ASM1202783v1_genomic	putative_wzy_dependent_NO_OPX	13847	44184	1	TRUE	d__Bacteria;p__Bacillota;c__Bacilli;o__Lactobacillales;f__Lactobacillaceae;g__Ligilactobacillus;s__Ligilactobacillus agilis	HumGut
023-IN-14.bin.1.112	putative_wzy_dependent_NO_OPX	0	20870	1	TRUE	d__Bacteria;p__Bacillota;c__Bacilli;o__Lactobacillales;f__Lactobacillaceae;g__Ligilactobacillus;s__Ligilactobacillus ruminis	MiDAS
GCF_009679205.1_ASM967920v1_genomic	putative_wzy_dependent_NO_OPX	34910	78839	1	FALSE	d__Bacteria;p__Bacillota;c__Bacilli;o__Lactobacillales;f__Lactobacillaceae;g__Ligilactobacillus;s__Ligilactobacillus ruminis	HumGut
GCF_014145525.1_ASM1414552v1_genomic	fructansucrase	29507	38586	1	TRUE	d__Bacteria;p__Bacillota;c__Bacilli;o__Lactobacillales;f__Lactobacillaceae;g__Limosilactobacillus;s__Limosilactobacillus albertensis	HumGut
GCF_014145525.1_ASM1414552v1_genomic	putative_wzy_dependent_NO_OPX	6709	22872	1	TRUE	d__Bacteria;p__Bacillota;c__Bacilli;o__Lactobacillales;f__Lactobacillaceae;g__Limosilactobacillus;s__Limosilactobacillus albertensis	HumGut
GCF_014145525.1_ASM1414552v1_genomic	putative_wzy_dependent_NO_OPX	0	39416	1	TRUE	d__Bacteria;p__Bacillota;c__Bacilli;o__Lactobacillales;f__Lactobacillaceae;g__Limosilactobacillus;s__Limosilactobacillus albertensis	HumGut
GCF_011290755.1_ASM1129075v1_genomic	alpha-glucansucrase	6049	16016	1	TRUE	d__Bacteria;p__Bacillota;c__Bacilli;o__Lactobacillales;f__Lactobacillaceae;g__Limosilactobacillus;s__Limosilactobacillus fermentum	HumGut
GCF_001434365.1_ASM143436v1_genomic	putative_wzy_dependent_NO_OPX	49713	80323	1	TRUE	d__Bacteria;p__Bacillota;c__Bacilli;o__Lactobacillales;f__Lactobacillaceae;g__Limosilactobacillus;s__Limosilactobacillus gastricus	HumGut
GCF_001434365.1_ASM143436v1_genomic	putative_ABC_dependent_NO_OPX	0	22887	1	TRUE	d__Bacteria;p__Bacillota;c__Bacilli;o__Lactobacillales;f__Lactobacillaceae;g__Limosilactobacillus;s__Limosilactobacillus gastricus	HumGut
GCF_001434365.1_ASM143436v1_genomic	alpha-glucansucrase	0	22887	1	TRUE	d__Bacteria;p__Bacillota;c__Bacilli;o__Lactobacillales;f__Lactobacillaceae;g__Limosilactobacillus;s__Limosilactobacillus gastricus	HumGut
GCF_001435775.1_ASM143577v1_genomic	lactobacillus_eps	0	14417	1	TRUE	d__Bacteria;p__Bacillota;c__Bacilli;o__Lactobacillales;f__Lactobacillaceae;g__Limosilactobacillus;s__Limosilactobacillus ingluviei	HumGut
GCF_001435775.1_ASM143577v1_genomic	putative_wzy_dependent_NO_OPX	0	50553	1	TRUE	d__Bacteria;p__Bacillota;c__Bacilli;o__Lactobacillales;f__Lactobacillaceae;g__Limosilactobacillus;s__Limosilactobacillus ingluviei	HumGut
GUT_GENOME083589	alpha-glucansucrase	0	5611	1	TRUE	d__Bacteria;p__Bacillota;c__Bacilli;o__Lactobacillales;f__Lactobacillaceae;g__Limosilactobacillus;s__Limosilactobacillus oris	HumGut
GCF_001435345.1_ASM143534v1_genomic	putative_wzy_dependent_NO_OPX	0	43311	1	TRUE	d__Bacteria;p__Bacillota;c__Bacilli;o__Lactobacillales;f__Lactobacillaceae;g__Limosilactobacillus;s__Limosilactobacillus pontis	HumGut
GCF_001435345.1_ASM143534v1_genomic	fructansucrase	62690	74973	1	FALSE	d__Bacteria;p__Bacillota;c__Bacilli;o__Lactobacillales;f__Lactobacillaceae;g__Limosilactobacillus;s__Limosilactobacillus pontis	HumGut
GCF_001435345.1_ASM143534v1_genomic	putative_wzy_dependent_NO_OPX	0	6076	1	TRUE	d__Bacteria;p__Bacillota;c__Bacilli;o__Lactobacillales;f__Lactobacillaceae;g__Limosilactobacillus;s__Limosilactobacillus pontis	HumGut
GCF_013694365.1_ASM1369436v1_genomic	putative_wzy_dependent_NO_OPX	944534	966945	1	FALSE	d__Bacteria;p__Bacillota;c__Bacilli;o__Lactobacillales;f__Lactobacillaceae;g__Limosilactobacillus;s__Limosilactobacillus reuteri_E	HumGut
GCF_013694365.1_ASM1369436v1_genomic	putative_wzy_dependent_NO_OPX	1054151	1128207	2	FALSE	d__Bacteria;p__Bacillota;c__Bacilli;o__Lactobacillales;f__Lactobacillaceae;g__Limosilactobacillus;s__Limosilactobacillus reuteri_E	HumGut
GCF_013694365.1_ASM1369436v1_genomic	fructansucrase	1721015	1733367	3	FALSE	d__Bacteria;p__Bacillota;c__Bacilli;o__Lactobacillales;f__Lactobacillaceae;g__Limosilactobacillus;s__Limosilactobacillus reuteri_E	HumGut
GCF_002253755.1_ASM225375v1_genomic	putative_wzy_dependent_NO_OPX	0	11040	1	TRUE	d__Bacteria;p__Bacillota;c__Bacilli;o__Lactobacillales;f__Lactobacillaceae;g__Limosilactobacillus;s__Limosilactobacillus rodentium	HumGut
GCF_002253755.1_ASM225375v1_genomic	putative_wzy_dependent_NO_OPX	0	4758	1	TRUE	d__Bacteria;p__Bacillota;c__Bacilli;o__Lactobacillales;f__Lactobacillaceae;g__Limosilactobacillus;s__Limosilactobacillus rodentium	HumGut
GCF_002253755.1_ASM225375v1_genomic	alpha-glucansucrase	0	4202	1	TRUE	d__Bacteria;p__Bacillota;c__Bacilli;o__Lactobacillales;f__Lactobacillaceae;g__Limosilactobacillus;s__Limosilactobacillus rodentium	HumGut
GCF_002253755.1_ASM225375v1_genomic	alpha-glucansucrase	0	3934	1	TRUE	d__Bacteria;p__Bacillota;c__Bacilli;o__Lactobacillales;f__Lactobacillaceae;g__Limosilactobacillus;s__Limosilactobacillus rodentium	HumGut
GCF_002253755.1_ASM225375v1_genomic	alpha-glucansucrase	0	3504	1	TRUE	d__Bacteria;p__Bacillota;c__Bacilli;o__Lactobacillales;f__Lactobacillaceae;g__Limosilactobacillus;s__Limosilactobacillus rodentium	HumGut
GCF_009789085.1_ASM978908v1_genomic	lactobacillus_eps	146484	204316	1	FALSE	d__Bacteria;p__Bacillota;c__Bacilli;o__Lactobacillales;f__Lactobacillaceae;g__Pediococcus;s__Pediococcus acidilactici	HumGut
GCF_001641385.1_ASM164138v1_genomic	lactobacillus_eps	0	21007	1	TRUE	d__Bacteria;p__Bacillota;c__Bacilli;o__Lactobacillales;f__Lactobacillaceae;g__Pediococcus;s__Pediococcus inopinatus	HumGut
GCF_007990205.1_ASM799020v1_genomic	putative_wzy_dependent_NO_OPX	54251	100766	1	TRUE	d__Bacteria;p__Bacillota;c__Bacilli;o__Lactobacillales;f__Lactobacillaceae;g__Pediococcus;s__Pediococcus parvulus	HumGut
GCF_013385165.1_ASM1338516v1_genomic	lactobacillus_eps	23344	73424	1	TRUE	d__Bacteria;p__Bacillota;c__Bacilli;o__Lactobacillales;f__Lactobacillaceae;g__Pediococcus;s__Pediococcus pentosaceus	HumGut
GCF_012277245.1_ASM1227724v1_genomic	alpha-glucansucrase	159121	173495	1	FALSE	d__Bacteria;p__Bacillota;c__Bacilli;o__Lactobacillales;f__Lactobacillaceae;g__Weissella;s__Weissella cibaria	HumGut
GCF_012277245.1_ASM1227724v1_genomic	lactobacillus_eps	340268	362041	2	FALSE	d__Bacteria;p__Bacillota;c__Bacilli;o__Lactobacillales;f__Lactobacillaceae;g__Weissella;s__Weissella cibaria	HumGut
GCF_004521965.1_ASM452196v1_genomic	putative_wzy_dependent_NO_OPX	53838	65851	1	TRUE	d__Bacteria;p__Bacillota;c__Bacilli;o__Lactobacillales;f__Lactobacillaceae;g__Weissella;s__Weissella cibaria_A	HumGut
GCF_004521965.1_ASM452196v1_genomic	alpha-glucansucrase	18608	32070	1	FALSE	d__Bacteria;p__Bacillota;c__Bacilli;o__Lactobacillales;f__Lactobacillaceae;g__Weissella;s__Weissella cibaria_A	HumGut
GCF_004521965.1_ASM452196v1_genomic	lactobacillus_eps	70468	92244	1	TRUE	d__Bacteria;p__Bacillota;c__Bacilli;o__Lactobacillales;f__Lactobacillaceae;g__Weissella;s__Weissella cibaria_A	HumGut
GCF_004766405.1_ASM476640v1_genomic	alpha-glucansucrase	0	13671	1	TRUE	d__Bacteria;p__Bacillota;c__Bacilli;o__Lactobacillales;f__Lactobacillaceae;g__Weissella;s__Weissella confusa	HumGut
GCF_004766315.1_ASM476631v1_genomic	putative_wzy_dependent_NO_OPX	11712	48871	1	TRUE	d__Bacteria;p__Bacillota;c__Bacilli;o__Lactobacillales;f__Lactobacillaceae;g__Weissella;s__Weissella confusa_A	HumGut
GCF_004766315.1_ASM476631v1_genomic	alpha-glucansucrase	21776	32662	1	TRUE	d__Bacteria;p__Bacillota;c__Bacilli;o__Lactobacillales;f__Lactobacillaceae;g__Weissella;s__Weissella confusa_A	HumGut
GCF_004766315.1_ASM476631v1_genomic	putative_wzy_dependent_NO_OPX	0	8465	1	TRUE	d__Bacteria;p__Bacillota;c__Bacilli;o__Lactobacillales;f__Lactobacillaceae;g__Weissella;s__Weissella confusa_A	HumGut
GCF_009906195.1_ASM990619v1_genomic	alpha-glucansucrase	30110	44382	1	FALSE	d__Bacteria;p__Bacillota;c__Bacilli;o__Lactobacillales;f__Lactobacillaceae;g__Weissella;s__Weissella confusa_B	HumGut
GCF_009906195.1_ASM990619v1_genomic	putative_wzy_dependent_NO_OPX	0	81644	1	TRUE	d__Bacteria;p__Bacillota;c__Bacilli;o__Lactobacillales;f__Lactobacillaceae;g__Weissella;s__Weissella confusa_B	HumGut
GCF_014672875.1_ASM1467287v1_genomic	putative_wzy_dependent_NO_OPX	559957	581943	1	FALSE	d__Bacteria;p__Bacillota;c__Bacilli;o__Lactobacillales;f__Lactobacillaceae;g__Weissella;s__Weissella koreensis	HumGut
GCF_001856165.1_IBB477v1_genomic	PNAG-ica-like	2092626	2104993	1	FALSE	d__Bacteria;p__Bacillota;c__Bacilli;o__Lactobacillales;f__Streptococcaceae;g__Lactococcus;s__Lactococcus cremoris	HumGut
GUT_GENOME223796	PNAG-ica-like	0	5616	1	TRUE	d__Bacteria;p__Bacillota;c__Bacilli;o__Lactobacillales;f__Streptococcaceae;g__Lactococcus;s__Lactococcus lactis	HumGut
GUT_GENOME078839	putative_wzy_dependent_NO_OPX	0	13538	1	TRUE	d__Bacteria;p__Bacillota;c__Bacilli;o__Lactobacillales;f__Streptococcaceae;g__Lactococcus;s__Lactococcus petauri	HumGut
GCF_000327305.1_ASM32730v1_genomic	putative_wzy_dependent_NO_OPX	0	16814	1	TRUE	d__Bacteria;p__Bacillota;c__Bacilli;o__Lactobacillales;f__Streptococcaceae;g__Lactococcus_A;s__Lactococcus_A laudensis	HumGut
021-CZ-11.bin.1.657	putative_wzy_dependent_NO_OPX	0	42577	1	TRUE	d__Bacteria;p__Bacillota;c__Bacilli;o__Lactobacillales;f__Streptococcaceae;g__Lactococcus_A;s__Lactococcus_A raffinolactis	MiDAS
002-MX-07.bin.2.116	putative_ABC_dependent_NO_OPX	33588	85432	1	FALSE	d__Bacteria;p__Bacillota;c__Bacilli;o__Lactobacillales;f__Streptococcaceae;g__Streptococcus;s__	MiDAS
MARD_SAMN07998568_REFG_MMP07998568	putative_wzy_dependent_NO_OPX	900	20179	1	TRUE	d__Bacteria;p__Bacillota;c__Bacilli;o__Lactobacillales;f__Streptococcaceae;g__Streptococcus;s__Streptococcus agalactiae	GOMC
GCF_000831125.1_ASM83112v1_genomic	putative_wzy_dependent_NO_OPX	1255931	1276909	1	FALSE	d__Bacteria;p__Bacillota;c__Bacilli;o__Lactobacillales;f__Streptococcaceae;g__Streptococcus;s__Streptococcus agalactiae	HumGut
GCF_901543175.1_42057_F01_genomic	lactobacillus_eps	288279	311941	1	FALSE	d__Bacteria;p__Bacillota;c__Bacilli;o__Lactobacillales;f__Streptococcaceae;g__Streptococcus;s__Streptococcus australis_A	HumGut
GCF_015549825.1_ASM1554982v1_genomic	lactobacillus_eps	234367	260919	1	FALSE	d__Bacteria;p__Bacillota;c__Bacilli;o__Lactobacillales;f__Streptococcaceae;g__Streptococcus;s__Streptococcus australis_B	HumGut
GCF_003943615.1_ASM394361v1_genomic	lactobacillus_eps	222292	248707	1	FALSE	d__Bacteria;p__Bacillota;c__Bacilli;o__Lactobacillales;f__Streptococcaceae;g__Streptococcus;s__Streptococcus australis_C	HumGut
GCF_001578775.1_ASM157877v1_genomic	putative_wzy_dependent_NO_OPX	220883	245217	1	FALSE	d__Bacteria;p__Bacillota;c__Bacilli;o__Lactobacillales;f__Streptococcaceae;g__Streptococcus;s__Streptococcus cristatus_A	HumGut
GCF_007991595.1_ASM799159v1_genomic	putative_wzy_dependent_NO_OPX	0	17424	1	TRUE	d__Bacteria;p__Bacillota;c__Bacilli;o__Lactobacillales;f__Streptococcaceae;g__Streptococcus;s__Streptococcus cristatus_B	HumGut
GCF_003943515.1_ASM394351v1_genomic	lactobacillus_eps	140897	165580	1	FALSE	d__Bacteria;p__Bacillota;c__Bacilli;o__Lactobacillales;f__Streptococcaceae;g__Streptococcus;s__Streptococcus cristatus_D	HumGut
GCF_003943505.1_ASM394350v1_genomic	lactobacillus_eps	889	25081	1	TRUE	d__Bacteria;p__Bacillota;c__Bacilli;o__Lactobacillales;f__Streptococcaceae;g__Streptococcus;s__Streptococcus cristatus_E	HumGut
GCF_003943815.1_ASM394381v1_genomic	lactobacillus_eps	0	16752	1	TRUE	d__Bacteria;p__Bacillota;c__Bacilli;o__Lactobacillales;f__Streptococcaceae;g__Streptococcus;s__Streptococcus cristatus_F	HumGut
GCF_008369405.1_ASM836940v1_genomic	putative_wzy_dependent_NO_OPX	153520	175736	1	TRUE	d__Bacteria;p__Bacillota;c__Bacilli;o__Lactobacillales;f__Streptococcaceae;g__Streptococcus;s__Streptococcus cristatus_G	HumGut
GCF_902460335.1_P5794_genomic	putative_wzy_dependent_NO_OPX	145994	170328	1	FALSE	d__Bacteria;p__Bacillota;c__Bacilli;o__Lactobacillales;f__Streptococcaceae;g__Streptococcus;s__Streptococcus cristatus_I	HumGut
GCF_001589115.1_ASM158911v1_genomic	lactobacillus_eps	1375	21025	1	TRUE	d__Bacteria;p__Bacillota;c__Bacilli;o__Lactobacillales;f__Streptococcaceae;g__Streptococcus;s__Streptococcus cristatus_K	HumGut
GCF_000162495.1_ASM16249v1_genomic	putative_wzy_dependent_NO_OPX	80956	107557	1	FALSE	d__Bacteria;p__Bacillota;c__Bacilli;o__Lactobacillales;f__Streptococcaceae;g__Streptococcus;s__Streptococcus dentisani	HumGut
GCF_900459175.1_52087_B01_genomic	alpha-glucansucrase	1223212	1261521	1	FALSE	d__Bacteria;p__Bacillota;c__Bacilli;o__Lactobacillales;f__Streptococcaceae;g__Streptococcus;s__Streptococcus downei	HumGut
GCF_900459175.1_52087_B01_genomic	alpha-glucansucrase	1559257	1574051	2	FALSE	d__Bacteria;p__Bacillota;c__Bacilli;o__Lactobacillales;f__Streptococcaceae;g__Streptococcus;s__Streptococcus downei	HumGut
GCF_004353325.1_ASM435332v1_genomic	putative_wzy_dependent_NO_OPX	65808	88381	1	TRUE	d__Bacteria;p__Bacillota;c__Bacilli;o__Lactobacillales;f__Streptococcaceae;g__Streptococcus;s__Streptococcus downii	HumGut
GCF_001682825.1_ASM168282v1_genomic	putative_wzy_dependent_NO_OPX	0	30713	1	TRUE	d__Bacteria;p__Bacillota;c__Bacilli;o__Lactobacillales;f__Streptococcaceae;g__Streptococcus;s__Streptococcus dysgalactiae	HumGut
GCF_900101445.1_IMG-taxon_2654588139_annotated_assembly_genomic	putative_wzy_dependent_NO_OPX	306918	334733	1	FALSE	d__Bacteria;p__Bacillota;c__Bacilli;o__Lactobacillales;f__Streptococcaceae;g__Streptococcus;s__Streptococcus equinus_B	HumGut
GCF_900101445.1_IMG-taxon_2654588139_annotated_assembly_genomic	alpha-glucansucrase	469897	484226	2	FALSE	d__Bacteria;p__Bacillota;c__Bacilli;o__Lactobacillales;f__Streptococcaceae;g__Streptococcus;s__Streptococcus equinus_B	HumGut
GCF_003337175.1_ASM333717v1_genomic	lactobacillus_eps	19836	41917	1	TRUE	d__Bacteria;p__Bacillota;c__Bacilli;o__Lactobacillales;f__Streptococcaceae;g__Streptococcus;s__Streptococcus gallolyticus_B	HumGut
GCF_001281105.1_ASM128110v1_genomic	alpha-glucansucrase	116943	131479	1	FALSE	d__Bacteria;p__Bacillota;c__Bacilli;o__Lactobacillales;f__Streptococcaceae;g__Streptococcus;s__Streptococcus gordonii	HumGut
GCF_001281105.1_ASM128110v1_genomic	pel-positive	283035	300423	2	FALSE	d__Bacteria;p__Bacillota;c__Bacilli;o__Lactobacillales;f__Streptococcaceae;g__Streptococcus;s__Streptococcus gordonii	HumGut
GCF_001281105.1_ASM128110v1_genomic	putative_wzy_dependent_NO_OPX	737071	759048	3	FALSE	d__Bacteria;p__Bacillota;c__Bacilli;o__Lactobacillales;f__Streptococcaceae;g__Streptococcus;s__Streptococcus gordonii	HumGut
GCF_003627155.1_ASM362715v1_genomic	lactobacillus_eps	115815	140451	1	FALSE	d__Bacteria;p__Bacillota;c__Bacilli;o__Lactobacillales;f__Streptococcaceae;g__Streptococcus;s__Streptococcus gwangjuense	HumGut
GCF_000722815.1_ASM72281v1_genomic	lactobacillus_eps	159526	184057	1	TRUE	d__Bacteria;p__Bacillota;c__Bacilli;o__Lactobacillales;f__Streptococcaceae;g__Streptococcus;s__Streptococcus gwangjuense_A	HumGut
GCF_011714815.1_ASM1171481v1_genomic	lactobacillus_eps	323409	348964	1	FALSE	d__Bacteria;p__Bacillota;c__Bacilli;o__Lactobacillales;f__Streptococcaceae;g__Streptococcus;s__Streptococcus halitosis	HumGut
GUT_GENOME001571	lactobacillus_eps	104692	124306	1	FALSE	d__Bacteria;p__Bacillota;c__Bacilli;o__Lactobacillales;f__Streptococcaceae;g__Streptococcus;s__Streptococcus hominis	HumGut
026-AT-03.bin.1.235	putative_wzy_dependent_NO_OPX	15062	44208	1	TRUE	d__Bacteria;p__Bacillota;c__Bacilli;o__Lactobacillales;f__Streptococcaceae;g__Streptococcus;s__Streptococcus infantarius	MiDAS
GCF_000187465.1_ASM18746v1_genomic	lactobacillus_eps	1851979	1876560	1	TRUE	d__Bacteria;p__Bacillota;c__Bacilli;o__Lactobacillales;f__Streptococcaceae;g__Streptococcus;s__Streptococcus infantis	HumGut
GCF_000215385.1_ASM21538v1_genomic	lactobacillus_eps	12052	31852	1	TRUE	d__Bacteria;p__Bacillota;c__Bacilli;o__Lactobacillales;f__Streptococcaceae;g__Streptococcus;s__Streptococcus infantis_B	HumGut
GCF_000960085.1_ASM96008v1_genomic	lactobacillus_eps	127509	152210	1	TRUE	d__Bacteria;p__Bacillota;c__Bacilli;o__Lactobacillales;f__Streptococcaceae;g__Streptococcus;s__Streptococcus infantis_C	HumGut
GCF_001579645.1_ASM157964v1_genomic	lactobacillus_eps	125247	149765	1	TRUE	d__Bacteria;p__Bacillota;c__Bacilli;o__Lactobacillales;f__Streptococcaceae;g__Streptococcus;s__Streptococcus infantis_E	HumGut
GCF_000963255.1_ASM96325v1_genomic	putative_wzy_dependent_NO_OPX	37058	64553	1	TRUE	d__Bacteria;p__Bacillota;c__Bacilli;o__Lactobacillales;f__Streptococcaceae;g__Streptococcus;s__Streptococcus infantis_F	HumGut
GCF_000223255.1_ASM22325v2_genomic	lactobacillus_eps	206480	231148	1	TRUE	d__Bacteria;p__Bacillota;c__Bacilli;o__Lactobacillales;f__Streptococcaceae;g__Streptococcus;s__Streptococcus infantis_G	HumGut
GCF_000279535.1_ASM27953v1_genomic	lactobacillus_eps	12038	31247	1	TRUE	d__Bacteria;p__Bacillota;c__Bacilli;o__Lactobacillales;f__Streptococcaceae;g__Streptococcus;s__Streptococcus infantis_I	HumGut
GCF_015546995.1_ASM1554699v1_genomic	lactobacillus_eps	6975	31685	1	TRUE	d__Bacteria;p__Bacillota;c__Bacilli;o__Lactobacillales;f__Streptococcaceae;g__Streptococcus;s__Streptococcus infantis_J	HumGut
GCF_000223335.1_ASM22333v2_genomic	lactobacillus_eps	365366	388875	1	TRUE	d__Bacteria;p__Bacillota;c__Bacilli;o__Lactobacillales;f__Streptococcaceae;g__Streptococcus;s__Streptococcus infantis_M	HumGut
MARD_SAMN09104480_REFG_MMP09104480	putative_wzy_dependent_NO_OPX	39583	62554	1	FALSE	d__Bacteria;p__Bacillota;c__Bacilli;o__Lactobacillales;f__Streptococcaceae;g__Streptococcus;s__Streptococcus iniae	GOMC
GCF_000463385.1_ASM46338v1_genomic	pel-positive	1654110	1671506	1	FALSE	d__Bacteria;p__Bacillota;c__Bacilli;o__Lactobacillales;f__Streptococcaceae;g__Streptococcus;s__Streptococcus intermedius	HumGut
GCF_000463385.1_ASM46338v1_genomic	putative_wzy_dependent_NO_OPX	1816689	1837004	2	FALSE	d__Bacteria;p__Bacillota;c__Bacilli;o__Lactobacillales;f__Streptococcaceae;g__Streptococcus;s__Streptococcus intermedius	HumGut
GCF_014435245.1_ASM1443524v1_genomic	lactobacillus_eps	47786	73625	1	FALSE	d__Bacteria;p__Bacillota;c__Bacilli;o__Lactobacillales;f__Streptococcaceae;g__Streptococcus;s__Streptococcus lactarius	HumGut
GUT_GENOME001545	putative_wzy_dependent_NO_OPX	0	24813	1	TRUE	d__Bacteria;p__Bacillota;c__Bacilli;o__Lactobacillales;f__Streptococcaceae;g__Streptococcus;s__Streptococcus lutetiensis	HumGut
GCF_002735825.1_ASM273582v1_genomic	putative_wzy_dependent_NO_OPX	34089	46726	1	TRUE	d__Bacteria;p__Bacillota;c__Bacilli;o__Lactobacillales;f__Streptococcaceae;g__Streptococcus;s__Streptococcus macedonicus	HumGut
GCF_000724165.1_ASM72416v1_genomic	lactobacillus_eps	362230	388381	1	FALSE	d__Bacteria;p__Bacillota;c__Bacilli;o__Lactobacillales;f__Streptococcaceae;g__Streptococcus;s__Streptococcus mitis	HumGut
GCF_002096845.1_ASM209684v1_genomic	lactobacillus_eps	127932	154724	1	TRUE	d__Bacteria;p__Bacillota;c__Bacilli;o__Lactobacillales;f__Streptococcaceae;g__Streptococcus;s__Streptococcus mitis_A	HumGut
GCF_002096815.1_ASM209681v1_genomic	lactobacillus_eps	58087	82323	1	FALSE	d__Bacteria;p__Bacillota;c__Bacilli;o__Lactobacillales;f__Streptococcaceae;g__Streptococcus;s__Streptococcus mitis_AD	HumGut
GCF_002096925.1_ASM209692v1_genomic	putative_wzy_dependent_NO_OPX	0	20599	1	TRUE	d__Bacteria;p__Bacillota;c__Bacilli;o__Lactobacillales;f__Streptococcaceae;g__Streptococcus;s__Streptococcus mitis_AF	HumGut
GCF_002096895.1_ASM209689v1_genomic	lactobacillus_eps	287053	311585	1	FALSE	d__Bacteria;p__Bacillota;c__Bacilli;o__Lactobacillales;f__Streptococcaceae;g__Streptococcus;s__Streptococcus mitis_AH	HumGut
GCF_001281025.1_ASM128102v1_genomic	putative_wzy_dependent_NO_OPX	1331883	1369826	1	FALSE	d__Bacteria;p__Bacillota;c__Bacilli;o__Lactobacillales;f__Streptococcaceae;g__Streptococcus;s__Streptococcus mitis_AK	HumGut
GCF_002014795.1_ASM201479v1_genomic	lactobacillus_eps	70832	96978	1	FALSE	d__Bacteria;p__Bacillota;c__Bacilli;o__Lactobacillales;f__Streptococcaceae;g__Streptococcus;s__Streptococcus mitis_AQ	HumGut
GCF_002860865.1_ASM286086v1_genomic	lactobacillus_eps	42426	75735	1	FALSE	d__Bacteria;p__Bacillota;c__Bacilli;o__Lactobacillales;f__Streptococcaceae;g__Streptococcus;s__Streptococcus mitis_AT	HumGut
GCF_000722775.1_ASM72277v1_genomic	lactobacillus_eps	63652	88293	1	FALSE	d__Bacteria;p__Bacillota;c__Bacilli;o__Lactobacillales;f__Streptococcaceae;g__Streptococcus;s__Streptococcus mitis_AV	HumGut
GCF_000221165.1_ASM22116v2_genomic	lactobacillus_eps	917238	937808	1	FALSE	d__Bacteria;p__Bacillota;c__Bacilli;o__Lactobacillales;f__Streptococcaceae;g__Streptococcus;s__Streptococcus mitis_AX	HumGut
GCF_000222705.1_ASM22270v2_genomic	putative_ABC_dependent_NO_OPX	50858	78732	1	TRUE	d__Bacteria;p__Bacillota;c__Bacilli;o__Lactobacillales;f__Streptococcaceae;g__Streptococcus;s__Streptococcus mitis_AY	HumGut
GCF_000146585.1_ASM14658v1_genomic	putative_wzy_dependent_NO_OPX	458075	480681	1	FALSE	d__Bacteria;p__Bacillota;c__Bacilli;o__Lactobacillales;f__Streptococcaceae;g__Streptococcus;s__Streptococcus mitis_AZ	HumGut
GCF_003943905.1_ASM394390v1_genomic	putative_wzy_dependent_NO_OPX	77678	103402	1	FALSE	d__Bacteria;p__Bacillota;c__Bacilli;o__Lactobacillales;f__Streptococcaceae;g__Streptococcus;s__Streptococcus mitis_BC	HumGut
GCF_003942945.1_ASM394294v1_genomic	putative_wzy_dependent_NO_OPX	77551	103276	1	FALSE	d__Bacteria;p__Bacillota;c__Bacilli;o__Lactobacillales;f__Streptococcaceae;g__Streptococcus;s__Streptococcus mitis_BD	HumGut
GCF_005844455.1_ASM584445v1_genomic	lactobacillus_eps	0	26214	1	TRUE	d__Bacteria;p__Bacillota;c__Bacilli;o__Lactobacillales;f__Streptococcaceae;g__Streptococcus;s__Streptococcus mitis_BF	HumGut
GCF_902159415.1_25426_7_64_genomic	lactobacillus_eps	11928	36641	1	TRUE	d__Bacteria;p__Bacillota;c__Bacilli;o__Lactobacillales;f__Streptococcaceae;g__Streptococcus;s__Streptococcus mitis_BG	HumGut
GCF_003942865.1_ASM394286v1_genomic	putative_wzy_dependent_NO_OPX	55675	107268	1	FALSE	d__Bacteria;p__Bacillota;c__Bacilli;o__Lactobacillales;f__Streptococcaceae;g__Streptococcus;s__Streptococcus mitis_BI	HumGut
GCF_003942865.1_ASM394286v1_genomic	lactobacillus_eps	224448	249954	1	TRUE	d__Bacteria;p__Bacillota;c__Bacilli;o__Lactobacillales;f__Streptococcaceae;g__Streptococcus;s__Streptococcus mitis_BI	HumGut
GCF_003942795.1_ASM394279v1_genomic	lactobacillus_eps	48371	64007	1	TRUE	d__Bacteria;p__Bacillota;c__Bacilli;o__Lactobacillales;f__Streptococcaceae;g__Streptococcus;s__Streptococcus mitis_BJ	HumGut
GCF_003943935.1_ASM394393v1_genomic	lactobacillus_eps	10284	43214	1	TRUE	d__Bacteria;p__Bacillota;c__Bacilli;o__Lactobacillales;f__Streptococcaceae;g__Streptococcus;s__Streptococcus mitis_BK	HumGut
GCF_901542415.1_41965_E01_genomic	lactobacillus_eps	1875897	1902051	1	FALSE	d__Bacteria;p__Bacillota;c__Bacilli;o__Lactobacillales;f__Streptococcaceae;g__Streptococcus;s__Streptococcus mitis_BL	HumGut
GCF_009496205.1_ASM949620v1_genomic	putative_wzy_dependent_NO_OPX	27553	52233	1	TRUE	d__Bacteria;p__Bacillota;c__Bacilli;o__Lactobacillales;f__Streptococcaceae;g__Streptococcus;s__Streptococcus mitis_BN	HumGut
GCF_013305725.1_ASM1330572v1_genomic	putative_wzy_dependent_NO_OPX	1039444	1064657	1	FALSE	d__Bacteria;p__Bacillota;c__Bacilli;o__Lactobacillales;f__Streptococcaceae;g__Streptococcus;s__Streptococcus mitis_BO	HumGut
GCF_013305725.1_ASM1330572v1_genomic	lactobacillus_eps	1766443	1791107	2	FALSE	d__Bacteria;p__Bacillota;c__Bacilli;o__Lactobacillales;f__Streptococcaceae;g__Streptococcus;s__Streptococcus mitis_BO	HumGut
GCF_009496285.1_ASM949628v1_genomic	putative_wzy_dependent_NO_OPX	10772	38964	1	TRUE	d__Bacteria;p__Bacillota;c__Bacilli;o__Lactobacillales;f__Streptococcaceae;g__Streptococcus;s__Streptococcus mitis_BP	HumGut
GCF_001808785.1_ASM180878v1_genomic	lactobacillus_eps	71191	96737	1	FALSE	d__Bacteria;p__Bacillota;c__Bacilli;o__Lactobacillales;f__Streptococcaceae;g__Streptococcus;s__Streptococcus mitis_BX	HumGut
GCF_000148545.1_ASM14854v1_genomic	lactobacillus_eps	20520	45173	1	TRUE	d__Bacteria;p__Bacillota;c__Bacilli;o__Lactobacillales;f__Streptococcaceae;g__Streptococcus;s__Streptococcus mitis_C	HumGut
GCF_009496905.1_ASM949690v1_genomic	lactobacillus_eps	261276	285952	1	TRUE	d__Bacteria;p__Bacillota;c__Bacilli;o__Lactobacillales;f__Streptococcaceae;g__Streptococcus;s__Streptococcus mitis_CG	HumGut
GCF_008763935.1_FS623_genomic	putative_wzy_dependent_NO_OPX	43618	78645	1	TRUE	d__Bacteria;p__Bacillota;c__Bacilli;o__Lactobacillales;f__Streptococcaceae;g__Streptococcus;s__Streptococcus mitis_DB	HumGut
GCF_001074635.1_ASM107463v1_genomic	lactobacillus_eps	7891	21474	1	TRUE	d__Bacteria;p__Bacillota;c__Bacilli;o__Lactobacillales;f__Streptococcaceae;g__Streptococcus;s__Streptococcus mitis_E	HumGut
GCF_000148525.1_ASM14852v1_genomic	lactobacillus_eps	46136	78145	1	TRUE	d__Bacteria;p__Bacillota;c__Bacilli;o__Lactobacillales;f__Streptococcaceae;g__Streptococcus;s__Streptococcus mitis_H	HumGut
GCF_002005545.1_ASM200554v1_genomic	lactobacillus_eps	65079	89633	1	FALSE	d__Bacteria;p__Bacillota;c__Bacilli;o__Lactobacillales;f__Streptococcaceae;g__Streptococcus;s__Streptococcus mitis_I	HumGut
GCF_000257905.1_SmitisSK579v1.0_genomic	lactobacillus_eps	22818	42909	1	FALSE	d__Bacteria;p__Bacillota;c__Bacilli;o__Lactobacillales;f__Streptococcaceae;g__Streptococcus;s__Streptococcus mitis_L	HumGut
GCF_000722685.1_ASM72268v1_genomic	putative_wzy_dependent_NO_OPX	81253	110148	1	FALSE	d__Bacteria;p__Bacillota;c__Bacilli;o__Lactobacillales;f__Streptococcaceae;g__Streptococcus;s__Streptococcus mitis_M	HumGut
GCF_001076615.1_ASM107661v1_genomic	lactobacillus_eps	0	19938	1	TRUE	d__Bacteria;p__Bacillota;c__Bacilli;o__Lactobacillales;f__Streptococcaceae;g__Streptococcus;s__Streptococcus mitis_N	HumGut
GCF_001560895.1_ASM156089v1_genomic	lactobacillus_eps	1814304	1847226	1	FALSE	d__Bacteria;p__Bacillota;c__Bacilli;o__Lactobacillales;f__Streptococcaceae;g__Streptococcus;s__Streptococcus mitis_Q	HumGut
GCF_002096835.1_ASM209683v1_genomic	lactobacillus_eps	183609	209560	1	FALSE	d__Bacteria;p__Bacillota;c__Bacilli;o__Lactobacillales;f__Streptococcaceae;g__Streptococcus;s__Streptococcus mitis_W	HumGut
GCF_002096915.1_ASM209691v1_genomic	lactobacillus_eps	46813	71445	1	TRUE	d__Bacteria;p__Bacillota;c__Bacilli;o__Lactobacillales;f__Streptococcaceae;g__Streptococcus;s__Streptococcus mitis_Y	HumGut
GCF_000339415.1_ASM33941v1_genomic	alpha-glucansucrase	0	11791	1	TRUE	d__Bacteria;p__Bacillota;c__Bacilli;o__Lactobacillales;f__Streptococcaceae;g__Streptococcus;s__Streptococcus mutans	HumGut
GCF_000339415.1_ASM33941v1_genomic	alpha-glucansucrase	0	14933	1	TRUE	d__Bacteria;p__Bacillota;c__Bacilli;o__Lactobacillales;f__Streptococcaceae;g__Streptococcus;s__Streptococcus mutans	HumGut
GCF_000339415.1_ASM33941v1_genomic	fructansucrase	0	6651	1	TRUE	d__Bacteria;p__Bacillota;c__Bacilli;o__Lactobacillales;f__Streptococcaceae;g__Streptococcus;s__Streptococcus mutans	HumGut
GCF_000339415.1_ASM33941v1_genomic	fructansucrase	0	2089	1	TRUE	d__Bacteria;p__Bacillota;c__Bacilli;o__Lactobacillales;f__Streptococcaceae;g__Streptococcus;s__Streptococcus mutans	HumGut
GCF_001588645.1_ASM158864v1_genomic	alpha-glucansucrase	2270	16995	1	FALSE	d__Bacteria;p__Bacillota;c__Bacilli;o__Lactobacillales;f__Streptococcaceae;g__Streptococcus;s__Streptococcus oralis_AB	HumGut
GCF_001588645.1_ASM158864v1_genomic	lactobacillus_eps	74675	99246	1	TRUE	d__Bacteria;p__Bacillota;c__Bacilli;o__Lactobacillales;f__Streptococcaceae;g__Streptococcus;s__Streptococcus oralis_AB	HumGut
GCF_002096655.1_ASM209665v1_genomic	lactobacillus_eps	82952	107941	1	FALSE	d__Bacteria;p__Bacillota;c__Bacilli;o__Lactobacillales;f__Streptococcaceae;g__Streptococcus;s__Streptococcus oralis_AC	HumGut
GCF_002096685.1_ASM209668v1_genomic	lactobacillus_eps	10774	35743	1	TRUE	d__Bacteria;p__Bacillota;c__Bacilli;o__Lactobacillales;f__Streptococcaceae;g__Streptococcus;s__Streptococcus oralis_AD	HumGut
