## Supplemental Tables for "epsSMASH uncovers exopolysaccharide biosynthetic gene clusters in environmental and human microbiomes" (part 3 of 3)

### Sheet: Table S3 - All BGCs predicted i (continued)
genome_id	product	start	end	region	contig_edge	gtdb_classification (gtdbtk-v2.4.0)	Database
GCF_000959945.1_ASM95994v1_genomic	lactobacillus_eps	657125	682286	1	FALSE	d__Bacteria;p__Bacillota;c__Bacilli;o__Lactobacillales;f__Streptococcaceae;g__Streptococcus;s__Streptococcus oralis_B	HumGut
GCF_001546795.1_ASM154679v1_genomic	lactobacillus_eps	53591	84534	1	FALSE	d__Bacteria;p__Bacillota;c__Bacilli;o__Lactobacillales;f__Streptococcaceae;g__Streptococcus;s__Streptococcus oralis_BA	HumGut
GCF_004127215.1_ASM412721v1_genomic	lactobacillus_eps	153032	176333	1	TRUE	d__Bacteria;p__Bacillota;c__Bacilli;o__Lactobacillales;f__Streptococcaceae;g__Streptococcus;s__Streptococcus oralis_BD	HumGut
GCF_003942585.1_ASM394258v1_genomic	lactobacillus_eps	0	25210	1	TRUE	d__Bacteria;p__Bacillota;c__Bacilli;o__Lactobacillales;f__Streptococcaceae;g__Streptococcus;s__Streptococcus oralis_BE	HumGut
GCF_003943395.1_ASM394339v1_genomic	lactobacillus_eps	0	18048	1	TRUE	d__Bacteria;p__Bacillota;c__Bacilli;o__Lactobacillales;f__Streptococcaceae;g__Streptococcus;s__Streptococcus oralis_BF	HumGut
GCF_006175905.1_ASM617590v1_genomic	alpha-glucansucrase	69444	84169	1	FALSE	d__Bacteria;p__Bacillota;c__Bacilli;o__Lactobacillales;f__Streptococcaceae;g__Streptococcus;s__Streptococcus oralis_BG	HumGut
GCF_006175905.1_ASM617590v1_genomic	lactobacillus_eps	372356	397517	2	FALSE	d__Bacteria;p__Bacillota;c__Bacilli;o__Lactobacillales;f__Streptococcaceae;g__Streptococcus;s__Streptococcus oralis_BG	HumGut
GCF_003944205.1_ASM394420v1_genomic	lactobacillus_eps	64389	89553	1	FALSE	d__Bacteria;p__Bacillota;c__Bacilli;o__Lactobacillales;f__Streptococcaceae;g__Streptococcus;s__Streptococcus oralis_BH	HumGut
GCF_003944215.1_ASM394421v1_genomic	lactobacillus_eps	77583	100097	1	FALSE	d__Bacteria;p__Bacillota;c__Bacilli;o__Lactobacillales;f__Streptococcaceae;g__Streptococcus;s__Streptococcus oralis_BI	HumGut
GCF_003943415.1_ASM394341v1_genomic	lactobacillus_eps	85645	110674	1	FALSE	d__Bacteria;p__Bacillota;c__Bacilli;o__Lactobacillales;f__Streptococcaceae;g__Streptococcus;s__Streptococcus oralis_BJ	HumGut
GCF_015561235.1_ASM1556123v1_genomic	lactobacillus_eps	1124222	1148360	1	FALSE	d__Bacteria;p__Bacillota;c__Bacilli;o__Lactobacillales;f__Streptococcaceae;g__Streptococcus;s__Streptococcus oralis_BK	HumGut
GCF_016127915.1_ASM1612791v1_genomic	alpha-glucansucrase	479991	494716	1	FALSE	d__Bacteria;p__Bacillota;c__Bacilli;o__Lactobacillales;f__Streptococcaceae;g__Streptococcus;s__Streptococcus oralis_BO	HumGut
GCF_016127915.1_ASM1612791v1_genomic	putative_wzy_dependent_NO_OPX	790985	813584	2	FALSE	d__Bacteria;p__Bacillota;c__Bacilli;o__Lactobacillales;f__Streptococcaceae;g__Streptococcus;s__Streptococcus oralis_BO	HumGut
GCF_003942635.1_ASM394263v1_genomic	alpha-glucansucrase	0	10668	1	TRUE	d__Bacteria;p__Bacillota;c__Bacilli;o__Lactobacillales;f__Streptococcaceae;g__Streptococcus;s__Streptococcus oralis_BX	HumGut
GCF_003942635.1_ASM394263v1_genomic	lactobacillus_eps	0	17006	1	TRUE	d__Bacteria;p__Bacillota;c__Bacilli;o__Lactobacillales;f__Streptococcaceae;g__Streptococcus;s__Streptococcus oralis_BX	HumGut
GCF_001588825.1_ASM158882v1_genomic	lactobacillus_eps	355696	381251	1	FALSE	d__Bacteria;p__Bacillota;c__Bacilli;o__Lactobacillales;f__Streptococcaceae;g__Streptococcus;s__Streptococcus oralis_C	HumGut
GCF_003943385.1_ASM394338v1_genomic	lactobacillus_eps	67056	90721	1	FALSE	d__Bacteria;p__Bacillota;c__Bacilli;o__Lactobacillales;f__Streptococcaceae;g__Streptococcus;s__Streptococcus oralis_CA	HumGut
GCF_002096595.1_ASM209659v1_genomic	alpha-glucansucrase	619904	634629	1	FALSE	d__Bacteria;p__Bacillota;c__Bacilli;o__Lactobacillales;f__Streptococcaceae;g__Streptococcus;s__Streptococcus oralis_D	HumGut
GCF_002096595.1_ASM209659v1_genomic	lactobacillus_eps	947790	972369	2	FALSE	d__Bacteria;p__Bacillota;c__Bacilli;o__Lactobacillales;f__Streptococcaceae;g__Streptococcus;s__Streptococcus oralis_D	HumGut
GCF_002093515.1_ASM209351v1_genomic	lactobacillus_eps	339619	365323	1	FALSE	d__Bacteria;p__Bacillota;c__Bacilli;o__Lactobacillales;f__Streptococcaceae;g__Streptococcus;s__Streptococcus oralis_E	HumGut
GCF_002356415.1_ASM235641v1_genomic	lactobacillus_eps	319012	344170	1	FALSE	d__Bacteria;p__Bacillota;c__Bacilli;o__Lactobacillales;f__Streptococcaceae;g__Streptococcus;s__Streptococcus oralis_F	HumGut
GCF_001579095.1_ASM157909v1_genomic	lactobacillus_eps	1293591	1317738	1	FALSE	d__Bacteria;p__Bacillota;c__Bacilli;o__Lactobacillales;f__Streptococcaceae;g__Streptococcus;s__Streptococcus oralis_H	HumGut
GCF_001075875.1_ASM107587v1_genomic	lactobacillus_eps	27669	53353	1	TRUE	d__Bacteria;p__Bacillota;c__Bacilli;o__Lactobacillales;f__Streptococcaceae;g__Streptococcus;s__Streptococcus oralis_I	HumGut
GCF_000253155.1_ASM25315v1_genomic	alpha-glucansucrase	1296006	1310731	1	FALSE	d__Bacteria;p__Bacillota;c__Bacilli;o__Lactobacillales;f__Streptococcaceae;g__Streptococcus;s__Streptococcus oralis_L	HumGut
GCF_000253155.1_ASM25315v1_genomic	lactobacillus_eps	1608253	1632791	2	FALSE	d__Bacteria;p__Bacillota;c__Bacilli;o__Lactobacillales;f__Streptococcaceae;g__Streptococcus;s__Streptococcus oralis_L	HumGut
GCF_001579525.1_ASM157952v1_genomic	lactobacillus_eps	376135	402770	1	FALSE	d__Bacteria;p__Bacillota;c__Bacilli;o__Lactobacillales;f__Streptococcaceae;g__Streptococcus;s__Streptococcus oralis_M	HumGut
GCF_002096445.1_ASM209644v1_genomic	lactobacillus_eps	94182	118318	1	FALSE	d__Bacteria;p__Bacillota;c__Bacilli;o__Lactobacillales;f__Streptococcaceae;g__Streptococcus;s__Streptococcus oralis_N	HumGut
GCF_001579175.1_ASM157917v1_genomic	lactobacillus_eps	65879	90464	1	FALSE	d__Bacteria;p__Bacillota;c__Bacilli;o__Lactobacillales;f__Streptococcaceae;g__Streptococcus;s__Streptococcus oralis_O	HumGut
GCF_001578935.1_ASM157893v1_genomic	alpha-glucansucrase	882523	897248	1	FALSE	d__Bacteria;p__Bacillota;c__Bacilli;o__Lactobacillales;f__Streptococcaceae;g__Streptococcus;s__Streptococcus oralis_R	HumGut
GCF_001578935.1_ASM157893v1_genomic	lactobacillus_eps	1214598	1238706	2	FALSE	d__Bacteria;p__Bacillota;c__Bacilli;o__Lactobacillales;f__Streptococcaceae;g__Streptococcus;s__Streptococcus oralis_R	HumGut
GCF_003942285.1_ASM394228v1_genomic	lactobacillus_eps	211550	235688	1	FALSE	d__Bacteria;p__Bacillota;c__Bacilli;o__Lactobacillales;f__Streptococcaceae;g__Streptococcus;s__Streptococcus oralis_S	HumGut
GCF_003942285.1_ASM394228v1_genomic	alpha-glucansucrase	2414	17139	1	FALSE	d__Bacteria;p__Bacillota;c__Bacilli;o__Lactobacillales;f__Streptococcaceae;g__Streptococcus;s__Streptococcus oralis_S	HumGut
GCF_002096615.1_ASM209661v1_genomic	lactobacillus_eps	67876	88882	1	FALSE	d__Bacteria;p__Bacillota;c__Bacilli;o__Lactobacillales;f__Streptococcaceae;g__Streptococcus;s__Streptococcus oralis_U	HumGut
GCF_001075675.1_ASM107567v1_genomic	lactobacillus_eps	7918	32056	1	TRUE	d__Bacteria;p__Bacillota;c__Bacilli;o__Lactobacillales;f__Streptococcaceae;g__Streptococcus;s__Streptococcus oralis_V	HumGut
GCF_015553015.1_ASM1555301v1_genomic	lactobacillus_eps	773914	798596	1	FALSE	d__Bacteria;p__Bacillota;c__Bacilli;o__Lactobacillales;f__Streptococcaceae;g__Streptococcus;s__Streptococcus oralis_W	HumGut
GCF_001579025.1_ASM157902v1_genomic	lactobacillus_eps	112940	138839	1	FALSE	d__Bacteria;p__Bacillota;c__Bacilli;o__Lactobacillales;f__Streptococcaceae;g__Streptococcus;s__Streptococcus oralis_X	HumGut
GCF_002096335.1_ASM209633v1_genomic	lactobacillus_eps	53718	78287	1	FALSE	d__Bacteria;p__Bacillota;c__Bacilli;o__Lactobacillales;f__Streptococcaceae;g__Streptococcus;s__Streptococcus oralis_Z	HumGut
GCF_015551785.1_ASM1555178v1_genomic	lactobacillus_eps	69136	92172	1	TRUE	d__Bacteria;p__Bacillota;c__Bacilli;o__Lactobacillales;f__Streptococcaceae;g__Streptococcus;s__Streptococcus parasanguinis	HumGut
GCF_001074805.1_ASM107480v1_genomic	lactobacillus_eps	0	18382	1	TRUE	d__Bacteria;p__Bacillota;c__Bacilli;o__Lactobacillales;f__Streptococcaceae;g__Streptococcus;s__Streptococcus parasanguinis_A	HumGut
GCF_009717805.1_ASM971780v1_genomic	lactobacillus_eps	529872	556319	1	FALSE	d__Bacteria;p__Bacillota;c__Bacilli;o__Lactobacillales;f__Streptococcaceae;g__Streptococcus;s__Streptococcus parasanguinis_C	HumGut
GCF_001073155.1_ASM107315v1_genomic	lactobacillus_eps	7345	33096	1	TRUE	d__Bacteria;p__Bacillota;c__Bacilli;o__Lactobacillales;f__Streptococcaceae;g__Streptococcus;s__Streptococcus parasanguinis_D	HumGut
MARD_SAMD00000349_REFG_MMP00000349	lactobacillus_eps	0	15826	1	TRUE	d__Bacteria;p__Bacillota;c__Bacilli;o__Lactobacillales;f__Streptococcaceae;g__Streptococcus;s__Streptococcus parauberis	GOMC
GUT_GENOME143419	pel-like	1457893	1470787	1	FALSE	d__Bacteria;p__Bacillota;c__Bacilli;o__Lactobacillales;f__Streptococcaceae;g__Streptococcus;s__Streptococcus pasteurianus	HumGut
GUT_GENOME143419	putative_wzy_dependent_NO_OPX	1674184	1698627	2	FALSE	d__Bacteria;p__Bacillota;c__Bacilli;o__Lactobacillales;f__Streptococcaceae;g__Streptococcus;s__Streptococcus pasteurianus	HumGut
MARD_SAMN04311937_REFG_MMP04311937	putative_wzy_dependent_NO_OPX	246790	266672	1	FALSE	d__Bacteria;p__Bacillota;c__Bacilli;o__Lactobacillales;f__Streptococcaceae;g__Streptococcus;s__Streptococcus penaeicida	GOMC
GCF_001839505.1_ASM183950v1_genomic	lactobacillus_eps	132651	158416	1	FALSE	d__Bacteria;p__Bacillota;c__Bacilli;o__Lactobacillales;f__Streptococcaceae;g__Streptococcus;s__Streptococcus peroris	HumGut
GCA_001604765.1_ASM160476v1_genomic	lactobacillus_eps	293	26527	1	TRUE	d__Bacteria;p__Bacillota;c__Bacilli;o__Lactobacillales;f__Streptococcaceae;g__Streptococcus;s__Streptococcus pneumoniae	GOMC
GCF_001116085.1_7038_5_15_genomic	putative_wzy_dependent_NO_OPX	26003	52584	1	FALSE	d__Bacteria;p__Bacillota;c__Bacilli;o__Lactobacillales;f__Streptococcaceae;g__Streptococcus;s__Streptococcus pneumoniae	HumGut
GCF_001074155.1_ASM107415v1_genomic	lactobacillus_eps	6971	30145	1	TRUE	d__Bacteria;p__Bacillota;c__Bacilli;o__Lactobacillales;f__Streptococcaceae;g__Streptococcus;s__Streptococcus pseudopneumoniae_A	HumGut
GCF_013277075.1_ASM1327707v1_genomic	lactobacillus_eps	28508	61818	1	TRUE	d__Bacteria;p__Bacillota;c__Bacilli;o__Lactobacillales;f__Streptococcaceae;g__Streptococcus;s__Streptococcus pseudopneumoniae_C	HumGut
GCF_001074975.1_ASM107497v1_genomic	lactobacillus_eps	6502	36334	1	TRUE	d__Bacteria;p__Bacillota;c__Bacilli;o__Lactobacillales;f__Streptococcaceae;g__Streptococcus;s__Streptococcus pseudopneumoniae_D	HumGut
GCF_001076775.1_ASM107677v1_genomic	putative_wzy_dependent_NO_OPX	453	38563	1	TRUE	d__Bacteria;p__Bacillota;c__Bacilli;o__Lactobacillales;f__Streptococcaceae;g__Streptococcus;s__Streptococcus pseudopneumoniae_G	HumGut
GCF_001074565.1_ASM107456v1_genomic	lactobacillus_eps	113789	138443	1	FALSE	d__Bacteria;p__Bacillota;c__Bacilli;o__Lactobacillales;f__Streptococcaceae;g__Streptococcus;s__Streptococcus pseudopneumoniae_J	HumGut
GCF_001073085.1_ASM107308v1_genomic	putative_wzy_dependent_NO_OPX	5050	32340	1	TRUE	d__Bacteria;p__Bacillota;c__Bacilli;o__Lactobacillales;f__Streptococcaceae;g__Streptococcus;s__Streptococcus pseudopneumoniae_M	HumGut
GCF_001068775.1_ASM106877v1_genomic	lactobacillus_eps	25200	48285	1	TRUE	d__Bacteria;p__Bacillota;c__Bacilli;o__Lactobacillales;f__Streptococcaceae;g__Streptococcus;s__Streptococcus pseudopneumoniae_N	HumGut
GCF_001070815.1_ASM107081v1_genomic	lactobacillus_eps	27395	53169	1	TRUE	d__Bacteria;p__Bacillota;c__Bacilli;o__Lactobacillales;f__Streptococcaceae;g__Streptococcus;s__Streptococcus pseudopneumoniae_P	HumGut
GCF_001072315.1_ASM107231v1_genomic	lactobacillus_eps	13511	38526	1	TRUE	d__Bacteria;p__Bacillota;c__Bacilli;o__Lactobacillales;f__Streptococcaceae;g__Streptococcus;s__Streptococcus pseudopneumoniae_R	HumGut
GCF_015560245.1_ASM1556024v1_genomic	lactobacillus_eps	108598	132821	1	FALSE	d__Bacteria;p__Bacillota;c__Bacilli;o__Lactobacillales;f__Streptococcaceae;g__Streptococcus;s__Streptococcus rubneri	HumGut
GCF_000507745.1_Stre_sang_CC94A_V1_genomic	alpha-glucansucrase	155155	169862	1	FALSE	d__Bacteria;p__Bacillota;c__Bacilli;o__Lactobacillales;f__Streptococcaceae;g__Streptococcus;s__Streptococcus sanguinis	HumGut
GCF_000507745.1_Stre_sang_CC94A_V1_genomic	putative_wzy_dependent_NO_OPX	109281	132840	1	FALSE	d__Bacteria;p__Bacillota;c__Bacilli;o__Lactobacillales;f__Streptococcaceae;g__Streptococcus;s__Streptococcus sanguinis	HumGut
GCF_000212855.1_ASM21285v1_genomic	putative_wzy_dependent_NO_OPX	399796	421884	1	FALSE	d__Bacteria;p__Bacillota;c__Bacilli;o__Lactobacillales;f__Streptococcaceae;g__Streptococcus;s__Streptococcus sanguinis_A	HumGut
GCF_000212855.1_ASM21285v1_genomic	alpha-glucansucrase	1158748	1173419	2	FALSE	d__Bacteria;p__Bacillota;c__Bacilli;o__Lactobacillales;f__Streptococcaceae;g__Streptococcus;s__Streptococcus sanguinis_A	HumGut
GCF_003944125.1_ASM394412v1_genomic	pel-positive	305855	323243	1	FALSE	d__Bacteria;p__Bacillota;c__Bacilli;o__Lactobacillales;f__Streptococcaceae;g__Streptococcus;s__Streptococcus sanguinis_C	HumGut
GCF_003944125.1_ASM394412v1_genomic	alpha-glucansucrase	300324	315037	1	FALSE	d__Bacteria;p__Bacillota;c__Bacilli;o__Lactobacillales;f__Streptococcaceae;g__Streptococcus;s__Streptococcus sanguinis_C	HumGut
GCF_003944125.1_ASM394412v1_genomic	lactobacillus_eps	139847	164027	1	FALSE	d__Bacteria;p__Bacillota;c__Bacilli;o__Lactobacillales;f__Streptococcaceae;g__Streptococcus;s__Streptococcus sanguinis_C	HumGut
GCF_001078705.1_Streptococcus_sanguinis_2908_genomic	alpha-glucansucrase	476774	491097	1	FALSE	d__Bacteria;p__Bacillota;c__Bacilli;o__Lactobacillales;f__Streptococcaceae;g__Streptococcus;s__Streptococcus sanguinis_D	HumGut
GCF_001078705.1_Streptococcus_sanguinis_2908_genomic	putative_wzy_dependent_NO_OPX	2064391	2086479	2	FALSE	d__Bacteria;p__Bacillota;c__Bacilli;o__Lactobacillales;f__Streptococcaceae;g__Streptococcus;s__Streptococcus sanguinis_D	HumGut
GCF_003943655.1_ASM394365v1_genomic	putative_wzy_dependent_NO_OPX	60830	84381	1	FALSE	d__Bacteria;p__Bacillota;c__Bacilli;o__Lactobacillales;f__Streptococcaceae;g__Streptococcus;s__Streptococcus sanguinis_F	HumGut
GCF_003943655.1_ASM394365v1_genomic	alpha-glucansucrase	137131	151844	1	FALSE	d__Bacteria;p__Bacillota;c__Bacilli;o__Lactobacillales;f__Streptococcaceae;g__Streptococcus;s__Streptococcus sanguinis_F	HumGut
GCF_003942465.1_ASM394246v1_genomic	alpha-glucansucrase	178964	193677	1	FALSE	d__Bacteria;p__Bacillota;c__Bacilli;o__Lactobacillales;f__Streptococcaceae;g__Streptococcus;s__Streptococcus sanguinis_G	HumGut
GCF_003942465.1_ASM394246v1_genomic	putative_wzy_dependent_NO_OPX	85344	108900	1	FALSE	d__Bacteria;p__Bacillota;c__Bacilli;o__Lactobacillales;f__Streptococcaceae;g__Streptococcus;s__Streptococcus sanguinis_G	HumGut
GCF_013378355.1_ASM1337835v1_genomic	putative_wzy_dependent_NO_OPX	144643	166729	1	FALSE	d__Bacteria;p__Bacillota;c__Bacilli;o__Lactobacillales;f__Streptococcaceae;g__Streptococcus;s__Streptococcus sanguinis_I	HumGut
GCF_013378355.1_ASM1337835v1_genomic	alpha-glucansucrase	1728423	1742362	2	FALSE	d__Bacteria;p__Bacillota;c__Bacilli;o__Lactobacillales;f__Streptococcaceae;g__Streptococcus;s__Streptococcus sanguinis_I	HumGut
GCF_003942595.1_ASM394259v1_genomic	alpha-glucansucrase	363660	378373	1	FALSE	d__Bacteria;p__Bacillota;c__Bacilli;o__Lactobacillales;f__Streptococcaceae;g__Streptococcus;s__Streptococcus sanguinis_N	HumGut
GCF_003942595.1_ASM394259v1_genomic	lactobacillus_eps	113338	137516	1	FALSE	d__Bacteria;p__Bacillota;c__Bacilli;o__Lactobacillales;f__Streptococcaceae;g__Streptococcus;s__Streptococcus sanguinis_N	HumGut
GCF_902460385.1_PRJEB33225_genomic	putative_wzy_dependent_NO_OPX	0	20429	1	TRUE	d__Bacteria;p__Bacillota;c__Bacilli;o__Lactobacillales;f__Streptococcaceae;g__Streptococcus;s__Streptococcus sinensis	HumGut
GCF_000228045.1_SMUT1-NEX_25-98_genomic	alpha-glucansucrase	5597	20370	1	FALSE	d__Bacteria;p__Bacillota;c__Bacilli;o__Lactobacillales;f__Streptococcaceae;g__Streptococcus;s__Streptococcus sobrinus	HumGut
GCF_000228045.1_SMUT1-NEX_25-98_genomic	alpha-glucansucrase	0	28448	1	TRUE	d__Bacteria;p__Bacillota;c__Bacilli;o__Lactobacillales;f__Streptococcaceae;g__Streptococcus;s__Streptococcus sobrinus	HumGut
GCF_001546835.1_ASM154683v2_genomic	fructansucrase	7360	20273	1	FALSE	d__Bacteria;p__Bacillota;c__Bacilli;o__Lactobacillales;f__Streptococcaceae;g__Streptococcus;s__Streptococcus sp000187445	HumGut
GCF_001546835.1_ASM154683v2_genomic	alpha-glucansucrase	7878	20448	1	TRUE	d__Bacteria;p__Bacillota;c__Bacilli;o__Lactobacillales;f__Streptococcaceae;g__Streptococcus;s__Streptococcus sp000187445	HumGut
GCF_001546835.1_ASM154683v2_genomic	alpha-glucansucrase	0	12955	1	TRUE	d__Bacteria;p__Bacillota;c__Bacilli;o__Lactobacillales;f__Streptococcaceae;g__Streptococcus;s__Streptococcus sp000187445	HumGut
GCF_001546835.1_ASM154683v2_genomic	lactobacillus_eps	41254	67072	1	TRUE	d__Bacteria;p__Bacillota;c__Bacilli;o__Lactobacillales;f__Streptococcaceae;g__Streptococcus;s__Streptococcus sp000187445	HumGut
GCF_001546835.1_ASM154683v2_genomic	alpha-glucansucrase	0	23837	1	TRUE	d__Bacteria;p__Bacillota;c__Bacilli;o__Lactobacillales;f__Streptococcaceae;g__Streptococcus;s__Streptococcus sp000187445	HumGut
GCF_000235485.1_ASM23548v1_genomic	lactobacillus_eps	68808	89476	1	FALSE	d__Bacteria;p__Bacillota;c__Bacilli;o__Lactobacillales;f__Streptococcaceae;g__Streptococcus;s__Streptococcus sp000235485	HumGut
GCF_000259505.1_SspSK643v1.0_genomic	lactobacillus_eps	4966	29169	1	TRUE	d__Bacteria;p__Bacillota;c__Bacilli;o__Lactobacillales;f__Streptococcaceae;g__Streptococcus;s__Streptococcus sp000259505	HumGut
GCF_000314795.2_Strept_sp_F0442_V1_genomic	lactobacillus_eps	1200411	1225741	1	FALSE	d__Bacteria;p__Bacillota;c__Bacilli;o__Lactobacillales;f__Streptococcaceae;g__Streptococcus;s__Streptococcus sp000314795	HumGut
GUT_GENOME096380	lactobacillus_eps	12116	35675	1	TRUE	d__Bacteria;p__Bacillota;c__Bacilli;o__Lactobacillales;f__Streptococcaceae;g__Streptococcus;s__Streptococcus sp000411475	HumGut
GCF_004127235.1_ASM412723v1_genomic	alpha-glucansucrase	152179	166904	1	FALSE	d__Bacteria;p__Bacillota;c__Bacilli;o__Lactobacillales;f__Streptococcaceae;g__Streptococcus;s__Streptococcus sp000831085	HumGut
GCF_004127235.1_ASM412723v1_genomic	lactobacillus_eps	157794	181923	1	FALSE	d__Bacteria;p__Bacillota;c__Bacilli;o__Lactobacillales;f__Streptococcaceae;g__Streptococcus;s__Streptococcus sp000831085	HumGut
GCF_001808865.1_ASM180886v1_genomic	putative_wzy_dependent_NO_OPX	29070	54422	1	TRUE	d__Bacteria;p__Bacillota;c__Bacilli;o__Lactobacillales;f__Streptococcaceae;g__Streptococcus;s__Streptococcus sp001553685	HumGut
GCF_001650315.1_ASM165031v1_genomic	lactobacillus_eps	144279	168515	1	FALSE	d__Bacteria;p__Bacillota;c__Bacilli;o__Lactobacillales;f__Streptococcaceae;g__Streptococcus;s__Streptococcus sp001650315	HumGut
GCF_001808705.1_ASM180870v1_genomic	putative_wzy_dependent_NO_OPX	10082	29398	1	TRUE	d__Bacteria;p__Bacillota;c__Bacilli;o__Lactobacillales;f__Streptococcaceae;g__Streptococcus;s__Streptococcus sp001808705	HumGut
GCF_001811305.1_ASM181130v1_genomic	lactobacillus_eps	37134	62654	1	TRUE	d__Bacteria;p__Bacillota;c__Bacilli;o__Lactobacillales;f__Streptococcaceae;g__Streptococcus;s__Streptococcus sp001811305	HumGut
GCF_001811505.1_ASM181150v1_genomic	putative_wzy_dependent_NO_OPX	8160	34970	1	TRUE	d__Bacteria;p__Bacillota;c__Bacilli;o__Lactobacillales;f__Streptococcaceae;g__Streptococcus;s__Streptococcus sp001811505	HumGut
GCF_001814775.1_ASM181477v1_genomic	lactobacillus_eps	80249	105738	1	TRUE	d__Bacteria;p__Bacillota;c__Bacilli;o__Lactobacillales;f__Streptococcaceae;g__Streptococcus;s__Streptococcus sp001814775	HumGut
GCF_002355895.1_ASM235589v1_genomic	lactobacillus_eps	1574950	1598530	1	FALSE	d__Bacteria;p__Bacillota;c__Bacilli;o__Lactobacillales;f__Streptococcaceae;g__Streptococcus;s__Streptococcus sp002355895	HumGut
GCF_002871495.1_ASM287149v1_genomic	lactobacillus_eps	98322	125464	1	TRUE	d__Bacteria;p__Bacillota;c__Bacilli;o__Lactobacillales;f__Streptococcaceae;g__Streptococcus;s__Streptococcus sp002871495	HumGut
GUT_GENOME000564	lactobacillus_eps	97361	123912	1	FALSE	d__Bacteria;p__Bacillota;c__Bacilli;o__Lactobacillales;f__Streptococcaceae;g__Streptococcus;s__Streptococcus sp004166885	HumGut
GCF_003942985.1_ASM394298v1_genomic	lactobacillus_eps	990	27579	1	TRUE	d__Bacteria;p__Bacillota;c__Bacilli;o__Lactobacillales;f__Streptococcaceae;g__Streptococcus;s__Streptococcus sp006228325	HumGut
GCF_012843315.1_ASM1284331v1_genomic	putative_wzy_dependent_NO_OPX	66363	91910	1	TRUE	d__Bacteria;p__Bacillota;c__Bacilli;o__Lactobacillales;f__Streptococcaceae;g__Streptococcus;s__Streptococcus sp012843315	HumGut
GCF_013276505.1_ASM1327650v1_genomic	lactobacillus_eps	63206	83873	1	FALSE	d__Bacteria;p__Bacillota;c__Bacilli;o__Lactobacillales;f__Streptococcaceae;g__Streptococcus;s__Streptococcus sp013276505	HumGut
GCF_013277115.1_ASM1327711v1_genomic	lactobacillus_eps	222138	255063	1	TRUE	d__Bacteria;p__Bacillota;c__Bacilli;o__Lactobacillales;f__Streptococcaceae;g__Streptococcus;s__Streptococcus sp013277115	HumGut
GCF_013277555.1_ASM1327755v1_genomic	lactobacillus_eps	17076	37168	1	TRUE	d__Bacteria;p__Bacillota;c__Bacilli;o__Lactobacillales;f__Streptococcaceae;g__Streptococcus;s__Streptococcus sp013277555	HumGut
GCF_013394695.1_ASM1339469v1_genomic	lactobacillus_eps	356350	380567	1	FALSE	d__Bacteria;p__Bacillota;c__Bacilli;o__Lactobacillales;f__Streptococcaceae;g__Streptococcus;s__Streptococcus sp013394695	HumGut
GCF_900104285.1_IMG-taxon_2654588205_annotated_assembly_genomic	putative_wzy_dependent_NO_OPX	77738	98438	1	FALSE	d__Bacteria;p__Bacillota;c__Bacilli;o__Lactobacillales;f__Streptococcaceae;g__Streptococcus;s__Streptococcus sp900104285	HumGut
GUT_GENOME261776	lactobacillus_eps	10294	34076	1	TRUE	d__Bacteria;p__Bacillota;c__Bacilli;o__Lactobacillales;f__Streptococcaceae;g__Streptococcus;s__Streptococcus sp900550895	HumGut
GCF_009717625.1_ASM971762v1_genomic	lactobacillus_eps	106259	128676	1	TRUE	d__Bacteria;p__Bacillota;c__Bacilli;o__Lactobacillales;f__Streptococcaceae;g__Streptococcus;s__Streptococcus sp900766505	HumGut
GUT_GENOME000570	lactobacillus_eps	99258	125654	1	FALSE	d__Bacteria;p__Bacillota;c__Bacilli;o__Lactobacillales;f__Streptococcaceae;g__Streptococcus;s__Streptococcus sp902363395	HumGut
GCF_902460355.1_P6264_genomic	lactobacillus_eps	0	17402	1	TRUE	d__Bacteria;p__Bacillota;c__Bacilli;o__Lactobacillales;f__Streptococcaceae;g__Streptococcus;s__Streptococcus sp902460355	HumGut
GUT_GENOME230525	alpha-glucansucrase	9712	20514	1	TRUE	d__Bacteria;p__Bacillota;c__Bacilli;o__Lactobacillales;f__Streptococcaceae;g__Streptococcus;s__Streptococcus sp905212325	HumGut
GCF_003859975.1_ASM385997v1_genomic	lactobacillus_eps	22385	46910	1	FALSE	d__Bacteria;p__Bacillota;c__Bacilli;o__Lactobacillales;f__Streptococcaceae;g__Streptococcus;s__Streptococcus sp916048145	HumGut
GUT_GENOME018445	putative_wzy_dependent_NO_OPX	16256	38624	1	TRUE	d__Bacteria;p__Bacillota;c__Bacilli;o__Lactobacillales;f__Streptococcaceae;g__Streptococcus;s__Streptococcus sp934196125	HumGut
071-HK-01.bin.1.137	lactobacillus_eps	0	26869	1	TRUE	d__Bacteria;p__Bacillota;c__Bacilli;o__Lactobacillales;f__Streptococcaceae;g__Streptococcus;s__Streptococcus suis_AA	MiDAS
GUT_GENOME096569	lactobacillus_eps	371005	396391	1	TRUE	d__Bacteria;p__Bacillota;c__Bacilli;o__Lactobacillales;f__Streptococcaceae;g__Streptococcus;s__Streptococcus timonensis	HumGut
GCF_002355215.1_ASM235521v1_genomic	alpha-glucansucrase	1018746	1037548	1	FALSE	d__Bacteria;p__Bacillota;c__Bacilli;o__Lactobacillales;f__Streptococcaceae;g__Streptococcus;s__Streptococcus troglodytae	HumGut
GCF_002355215.1_ASM235521v1_genomic	alpha-glucansucrase	1190867	1205259	2	FALSE	d__Bacteria;p__Bacillota;c__Bacilli;o__Lactobacillales;f__Streptococcaceae;g__Streptococcus;s__Streptococcus troglodytae	HumGut
GCF_002355215.1_ASM235521v1_genomic	fructansucrase	1913779	1926194	3	FALSE	d__Bacteria;p__Bacillota;c__Bacilli;o__Lactobacillales;f__Streptococcaceae;g__Streptococcus;s__Streptococcus troglodytae	HumGut
GCF_000314815.2_Stre_urin_FB127-CNA2_V1_genomic	alpha-glucansucrase	386587	399254	1	FALSE	d__Bacteria;p__Bacillota;c__Bacilli;o__Lactobacillales;f__Streptococcaceae;g__Streptococcus;s__Streptococcus urinalis	HumGut
GCF_001657905.1_ASM165790v1_genomic	lactobacillus_eps	0	20855	1	TRUE	d__Bacteria;p__Bacillota;c__Bacilli;o__Lactobacillales;f__Streptococcaceae;g__Streptococcus;s__Streptococcus vestibularis	HumGut
GCF_900636365.1_41559_G01_genomic	lactobacillus_eps	1889815	1916370	1	FALSE	d__Bacteria;p__Bacillota;c__Bacilli;o__Lactobacillales;f__Streptococcaceae;g__Streptococcus;s__Streptococcus viridans_A	HumGut
GCF_003942575.1_ASM394257v1_genomic	lactobacillus_eps	336088	360621	1	FALSE	d__Bacteria;p__Bacillota;c__Bacilli;o__Lactobacillales;f__Streptococcaceae;g__Streptococcus;s__Streptococcus vulneris	HumGut
GCF_001072745.1_ASM107274v1_genomic	lactobacillus_eps	0	17283	1	TRUE	d__Bacteria;p__Bacillota;c__Bacilli;o__Lactobacillales;f__Streptococcaceae;g__Streptococcus;s__Streptococcus xiaochunlingii	HumGut
GCA_003987515.1_ASM398751v1_genomic	putative_wzy_dependent_NO_OPX	45223	79594	1	FALSE	d__Bacteria;p__Bacillota;c__Bacilli;o__Lactobacillales;f__Vagococcaceae;g__Vagococcus;s__Vagococcus penaei	GOMC
GCF_001543345.1_ASM154334v1_genomic	putative_wzy_dependent_NO_OPX	684096	732261	1	FALSE	d__Bacteria;p__Bacillota;c__Bacilli;o__MOL361;f__Turicibacteraceae;g__Turicibacter;s__Turicibacter bilis	HumGut
GCF_015668915.1_ASM1566891v1_genomic	putative_wzy_dependent_NO_OPX	2240	29822	1	TRUE	d__Bacteria;p__Bacillota;c__Bacilli;o__MOL361;f__Turicibacteraceae;g__Turicibacter;s__Turicibacter sanguinis	HumGut
GCA_009882985.1_ASM988298v1_genomic	pel-positive	19717	36693	1	TRUE	d__Bacteria;p__Bacillota;c__Bacilli;o__Paenibacillales;f__NBRC-103111;g__Paenibacillus_E;s__Paenibacillus_E silvestris	GOMC
GCA_009882985.1_ASM988298v1_genomic	putative_wzy_dependent_NO_OPX	82001	105257	1	FALSE	d__Bacteria;p__Bacillota;c__Bacilli;o__Paenibacillales;f__NBRC-103111;g__Paenibacillus_E;s__Paenibacillus_E silvestris	GOMC
GCA_009882985.1_ASM988298v1_genomic	putative_wzy_dependent_NO_OPX	164035	213452	1	FALSE	d__Bacteria;p__Bacillota;c__Bacilli;o__Paenibacillales;f__NBRC-103111;g__Paenibacillus_E;s__Paenibacillus_E silvestris	GOMC
MARD_SAMN05421868_REFG_MMP05421868	putative_wzy_dependent_NO_OPX	0	22654	1	TRUE	d__Bacteria;p__Bacillota;c__Bacilli;o__Paenibacillales;f__NBRC-103111;g__Paenibacillus_G;s__Paenibacillus_G naphthalenovorans	GOMC
MARD_SAMN05421868_REFG_MMP05421868	putative_wzy_dependent_NO_OPX	182395	205546	1	FALSE	d__Bacteria;p__Bacillota;c__Bacilli;o__Paenibacillales;f__NBRC-103111;g__Paenibacillus_G;s__Paenibacillus_G naphthalenovorans	GOMC
GCA_002237815.1_ASM223781v1_genomic	lactobacillus_eps	86735	119479	1	FALSE	d__Bacteria;p__Bacillota;c__Bacilli;o__Paenibacillales;f__Paenibacillaceae;g__Cohnella;s__Cohnella sp003001675	GOMC
GCA_002237815.1_ASM223781v1_genomic	pel-positive	0	17607	1	TRUE	d__Bacteria;p__Bacillota;c__Bacilli;o__Paenibacillales;f__Paenibacillaceae;g__Cohnella;s__Cohnella sp003001675	GOMC
GCA_002237815.1_ASM223781v1_genomic	putative_wzy_dependent_NO_OPX	37629	59782	1	FALSE	d__Bacteria;p__Bacillota;c__Bacilli;o__Paenibacillales;f__Paenibacillaceae;g__Cohnella;s__Cohnella sp003001675	GOMC
GCA_008369725.1_ASM836972v1_genomic	pel-positive	1270434	1289860	1	FALSE	d__Bacteria;p__Bacillota;c__Bacilli;o__Paenibacillales;f__Paenibacillaceae;g__Paenibacillus;s__Paenibacillus antarcticus	GOMC
GCA_008369725.1_ASM836972v1_genomic	fructansucrase	2007139	2018651	2	FALSE	d__Bacteria;p__Bacillota;c__Bacilli;o__Paenibacillales;f__Paenibacillaceae;g__Paenibacillus;s__Paenibacillus antarcticus	GOMC
GCA_008369725.1_ASM836972v1_genomic	putative_wzy_dependent_NO_OPX	2661104	2688319	3	FALSE	d__Bacteria;p__Bacillota;c__Bacilli;o__Paenibacillales;f__Paenibacillaceae;g__Paenibacillus;s__Paenibacillus antarcticus	GOMC
GCA_008369725.1_ASM836972v1_genomic	putative_wzy_dependent_NO_OPX	3817574	3840226	4	FALSE	d__Bacteria;p__Bacillota;c__Bacilli;o__Paenibacillales;f__Paenibacillaceae;g__Paenibacillus;s__Paenibacillus antarcticus	GOMC
GCA_002192415.1_ASM219241v1_genomic	fructansucrase	2463066	2474557	1	FALSE	d__Bacteria;p__Bacillota;c__Bacilli;o__Paenibacillales;f__Paenibacillaceae;g__Paenibacillus;s__Paenibacillus donghaensis	GOMC
GCA_002192415.1_ASM219241v1_genomic	putative_wzy_dependent_NO_OPX	5526467	5557417	2	FALSE	d__Bacteria;p__Bacillota;c__Bacilli;o__Paenibacillales;f__Paenibacillaceae;g__Paenibacillus;s__Paenibacillus donghaensis	GOMC
GCA_002192415.1_ASM219241v1_genomic	fructansucrase	6821385	6832843	3	FALSE	d__Bacteria;p__Bacillota;c__Bacilli;o__Paenibacillales;f__Paenibacillaceae;g__Paenibacillus;s__Paenibacillus donghaensis	GOMC
GCA_002192415.1_ASM219241v1_genomic	putative_wzy_dependent_NO_OPX	8422388	8445765	4	FALSE	d__Bacteria;p__Bacillota;c__Bacilli;o__Paenibacillales;f__Paenibacillaceae;g__Paenibacillus;s__Paenibacillus donghaensis	GOMC
GCA_000756615.1_ASM75661v1_genomic	putative_wzy_dependent_NO_OPX	1103828	1137382	1	FALSE	d__Bacteria;p__Bacillota;c__Bacilli;o__Paenibacillales;f__Paenibacillaceae;g__Paenibacillus;s__Paenibacillus durus	GOMC
GCA_000756615.1_ASM75661v1_genomic	putative_wzy_dependent_NO_OPX	1263875	1285460	2	FALSE	d__Bacteria;p__Bacillota;c__Bacilli;o__Paenibacillales;f__Paenibacillaceae;g__Paenibacillus;s__Paenibacillus durus	GOMC
GCA_000756615.1_ASM75661v1_genomic	fructansucrase	3339443	3352817	3	FALSE	d__Bacteria;p__Bacillota;c__Bacilli;o__Paenibacillales;f__Paenibacillaceae;g__Paenibacillus;s__Paenibacillus durus	GOMC
GCA_000756615.1_ASM75661v1_genomic	pel-positive	3506050	3525502	4	FALSE	d__Bacteria;p__Bacillota;c__Bacilli;o__Paenibacillales;f__Paenibacillaceae;g__Paenibacillus;s__Paenibacillus durus	GOMC
GCF_001277345.1_ASM127734v1_genomic	putative_wzy_dependent_NO_OPX	103630	131397	1	FALSE	d__Bacteria;p__Bacillota;c__Bacilli;o__Paenibacillales;f__Paenibacillaceae;g__Paenibacillus;s__Paenibacillus solani	HumGut
GCA_008635795.1_ASM863579v1_genomic	putative_wzy_dependent_NO_OPX	193441	216875	1	FALSE	d__Bacteria;p__Bacillota;c__Bacilli;o__Paenibacillales;f__Paenibacillaceae;g__Paenibacillus;s__Paenibacillus tepidiphilus	GOMC
GCA_008635795.1_ASM863579v1_genomic	putative_wzy_dependent_NO_OPX	9554	80656	1	TRUE	d__Bacteria;p__Bacillota;c__Bacilli;o__Paenibacillales;f__Paenibacillaceae;g__Paenibacillus;s__Paenibacillus tepidiphilus	GOMC
GCA_001908275.1_ASM190827v1_genomic	lactobacillus_eps	2357750	2383373	1	FALSE	d__Bacteria;p__Bacillota;c__Bacilli;o__Paenibacillales;f__Paenibacillaceae;g__Paenibacillus;s__Paenibacillus xylanexedens_A	GOMC
GCF_014642755.1_ASM1464275v1_genomic	putative_wzy_dependent_NO_OPX	142645	161254	1	TRUE	d__Bacteria;p__Bacillota;c__Bacilli;o__Paenibacillales;f__Paenibacillaceae;g__Paenibacillus_A;s__Paenibacillus_A aceti	HumGut
GCF_014642755.1_ASM1464275v1_genomic	putative_wzy_dependent_NO_OPX	62649	91030	1	FALSE	d__Bacteria;p__Bacillota;c__Bacilli;o__Paenibacillales;f__Paenibacillaceae;g__Paenibacillus_A;s__Paenibacillus_A aceti	HumGut
GUT_GENOME096532	putative_wzy_dependent_NO_OPX	370737	400590	1	FALSE	d__Bacteria;p__Bacillota;c__Bacilli;o__Paenibacillales;f__Paenibacillaceae;g__Paenibacillus_A;s__Paenibacillus_A rubinfantis	HumGut
GCA_003060825.1_ASM306082v1_genomic	fructansucrase	1943330	1954782	1	FALSE	d__Bacteria;p__Bacillota;c__Bacilli;o__Paenibacillales;f__Paenibacillaceae;g__Paenibacillus_A;s__Paenibacillus_A sp003060825	GOMC
GCA_003060825.1_ASM306082v1_genomic	putative_wzy_dependent_NO_OPX	4490189	4542939	2	FALSE	d__Bacteria;p__Bacillota;c__Bacilli;o__Paenibacillales;f__Paenibacillaceae;g__Paenibacillus_A;s__Paenibacillus_A sp003060825	GOMC
GCA_009649995.1_ASM964999v1_genomic	lactobacillus_eps	1518952	1547980	1	FALSE	d__Bacteria;p__Bacillota;c__Bacilli;o__Paenibacillales;f__Paenibacillaceae;g__Paenibacillus_O;s__Paenibacillus_O pasadenensis	GOMC
GCA_009649995.1_ASM964999v1_genomic	putative_wzy_dependent_NO_OPX	4604776	4629285	2	FALSE	d__Bacteria;p__Bacillota;c__Bacilli;o__Paenibacillales;f__Paenibacillaceae;g__Paenibacillus_O;s__Paenibacillus_O pasadenensis	GOMC
GOMC.bin.13466	putative_wzy_dependent_NO_OPX	6549	31228	1	TRUE	d__Bacteria;p__Bacillota;c__Bacilli;o__Paenibacillales;f__Paenibacillaceae;g__Paenibacillus_O;s__Paenibacillus_O sp002243345	GOMC
GCA_009909195.1_ASM990919v1_genomic	putative_wzy_dependent_NO_OPX	64832	85211	1	FALSE	d__Bacteria;p__Bacillota;c__Bacilli;o__Paenibacillales;f__Paenibacillaceae;g__Paenibacillus_Z;s__Paenibacillus_Z sacheonensis	GOMC
GCA_009909195.1_ASM990919v1_genomic	pel-positive	122930	142344	1	FALSE	d__Bacteria;p__Bacillota;c__Bacilli;o__Paenibacillales;f__Paenibacillaceae;g__Paenibacillus_Z;s__Paenibacillus_Z sacheonensis	GOMC
GCA_009909195.1_ASM990919v1_genomic	putative_wzy_dependent_NO_OPX	487161	511434	1	TRUE	d__Bacteria;p__Bacillota;c__Bacilli;o__Paenibacillales;f__Paenibacillaceae;g__Paenibacillus_Z;s__Paenibacillus_Z sacheonensis	GOMC
GCA_009910845.1_ASM991084v1_genomic	putative_wzy_dependent_NO_OPX	129092	190106	1	TRUE	d__Bacteria;p__Bacillota;c__Bacilli;o__Paenibacillales;f__SCSIO-06110;g__Chengkuizengella;s__Chengkuizengella marina	GOMC
GCA_010078385.1_ASM1007838v1_genomic	putative_wzy_dependent_NO_OPX	321986	411268	1	FALSE	d__Bacteria;p__Bacillota;c__Bacilli;o__Paenibacillales;f__SCSIO-06110;g__Chengkuizengella;s__Chengkuizengella sediminis	GOMC
GCA_004115085.1_ASM411508v1_genomic	putative_wzy_dependent_NO_OPX	298177	323273	1	TRUE	d__Bacteria;p__Bacillota;c__Bacilli;o__Paenibacillales;f__SCSIO-06110;g__Longirhabdus;s__Longirhabdus pacifica	GOMC
GCA_004115085.1_ASM411508v1_genomic	putative_wzy_dependent_NO_OPX	0	33511	1	TRUE	d__Bacteria;p__Bacillota;c__Bacilli;o__Paenibacillales;f__SCSIO-06110;g__Longirhabdus;s__Longirhabdus pacifica	GOMC
GCA_004115085.1_ASM411508v1_genomic	putative_wzy_dependent_NO_OPX	6407	52041	1	TRUE	d__Bacteria;p__Bacillota;c__Bacilli;o__Paenibacillales;f__SCSIO-06110;g__Longirhabdus;s__Longirhabdus pacifica	GOMC
MARD_SAMN10362902_REFG_MMP10362902	putative_wzy_dependent_NO_OPX	939765	980550	1	FALSE	d__Bacteria;p__Bacillota;c__Bacilli;o__Staphylococcales;f__DSM-29158;g__Abyssicoccus;s__Abyssicoccus albus	GOMC
GCF_012273215.1_ASM1227321v1_genomic	lactobacillus_eps	1676233	1723677	1	FALSE	d__Bacteria;p__Bacillota;c__Bacilli;o__Staphylococcales;f__Gemellaceae;g__Gemella;s__Gemella haemolysans_A	HumGut
GCF_001553035.1_ASM155303v1_genomic	lactobacillus_eps	4858	32417	1	TRUE	d__Bacteria;p__Bacillota;c__Bacilli;o__Staphylococcales;f__Gemellaceae;g__Gemella;s__Gemella haemolysans_B	HumGut
GCF_002871655.1_ASM287165v1_genomic	putative_wzy_dependent_NO_OPX	202887	228459	1	TRUE	d__Bacteria;p__Bacillota;c__Bacilli;o__Staphylococcales;f__Gemellaceae;g__Gemella;s__Gemella sp002871655	HumGut
GCF_002871655.1_ASM287165v1_genomic	lactobacillus_eps	7925	56661	1	TRUE	d__Bacteria;p__Bacillota;c__Bacilli;o__Staphylococcales;f__Gemellaceae;g__Gemella;s__Gemella sp002871655	HumGut
GUT_GENOME231932	putative_wzy_dependent_NO_OPX	0	10361	1	TRUE	d__Bacteria;p__Bacillota;c__Bacilli;o__Staphylococcales;f__Gemellaceae;g__Gemella;s__Gemella sp900766305	HumGut
GUT_GENOME231932	lactobacillus_eps	0	17993	1	TRUE	d__Bacteria;p__Bacillota;c__Bacilli;o__Staphylococcales;f__Gemellaceae;g__Gemella;s__Gemella sp900766305	HumGut
MARD_SAMN05216216_REFG_MMP05216216	putative_ABC_dependent_NO_OPX	159616	187034	1	TRUE	d__Bacteria;p__Bacillota;c__Bacilli;o__Staphylococcales;f__Salinicoccaceae;g__Salinicoccus;s__Salinicoccus qingdaonensis	GOMC
MARD_SAMN10363435_REFG_MMP10363435	putative_wzy_dependent_NO_OPX	949306	1050634	1	FALSE	d__Bacteria;p__Bacillota;c__Bacilli;o__Staphylococcales;f__Salinicoccaceae;g__Salinicoccus;s__Salinicoccus roseus	GOMC
MARD_SAMN10363435_REFG_MMP10363435	PNAG-ica	1214642	1228036	2	FALSE	d__Bacteria;p__Bacillota;c__Bacilli;o__Staphylococcales;f__Salinicoccaceae;g__Salinicoccus;s__Salinicoccus roseus	GOMC
MARD_SAMN10363435_REFG_MMP10363435	putative_ABC_dependent_NO_OPX	0	40819	1	TRUE	d__Bacteria;p__Bacillota;c__Bacilli;o__Staphylococcales;f__Salinicoccaceae;g__Salinicoccus;s__Salinicoccus roseus	GOMC
GCA_000986795.1_ASM98679v1_genomic	putative_wzy_dependent_NO_OPX	244237	323958	1	FALSE	d__Bacteria;p__Bacillota;c__Bacilli;o__Staphylococcales;f__Salinicoccaceae;g__Salinicoccus;s__Salinicoccus sediminis	GOMC
GCA_000986795.1_ASM98679v1_genomic	putative_ABC_dependent_NO_OPX	0	31196	1	TRUE	d__Bacteria;p__Bacillota;c__Bacilli;o__Staphylococcales;f__Salinicoccaceae;g__Salinicoccus;s__Salinicoccus sediminis	GOMC
GCA_008923335.1_ASM892333v1_genomic	putative_wzy_dependent_NO_OPX	36817	84077	1	FALSE	d__Bacteria;p__Bacillota;c__Bacilli;o__Staphylococcales;f__Staphylococcaceae;g__Staphylococcus;s__Staphylococcus arlettae	GOMC
GCA_008923335.1_ASM892333v1_genomic	putative_wzy_dependent_NO_OPX	49733	70677	1	FALSE	d__Bacteria;p__Bacillota;c__Bacilli;o__Staphylococcales;f__Staphylococcaceae;g__Staphylococcus;s__Staphylococcus arlettae	GOMC
GCA_004403005.1_ASM440300v1_genomic	putative_wzy_dependent_NO_OPX	119977	188568	1	FALSE	d__Bacteria;p__Bacillota;c__Bacilli;o__Staphylococcales;f__Staphylococcaceae;g__Staphylococcus;s__Staphylococcus aureus	GOMC
GCA_004403005.1_ASM440300v1_genomic	PNAG-ica	2754514	2767929	2	FALSE	d__Bacteria;p__Bacillota;c__Bacilli;o__Staphylococcales;f__Staphylococcaceae;g__Staphylococcus;s__Staphylococcus aureus	GOMC
GCF_003311455.1_ASM331145v1_genomic	putative_wzy_dependent_NO_OPX	84246	156262	1	FALSE	d__Bacteria;p__Bacillota;c__Bacilli;o__Staphylococcales;f__Staphylococcaceae;g__Staphylococcus;s__Staphylococcus aureus	HumGut
GCF_003311455.1_ASM331145v1_genomic	PNAG-ica	103201	116617	1	FALSE	d__Bacteria;p__Bacillota;c__Bacilli;o__Staphylococcales;f__Staphylococcaceae;g__Staphylococcus;s__Staphylococcus aureus	HumGut
GCF_015278595.1_ASM1527859v1_genomic	putative_wzy_dependent_NO_OPX	0	13898	1	TRUE	d__Bacteria;p__Bacillota;c__Bacilli;o__Staphylococcales;f__Staphylococcaceae;g__Staphylococcus;s__Staphylococcus borealis	HumGut
GCF_002276515.1_ASM227651v1_genomic	PNAG-ica	152642	166076	1	FALSE	d__Bacteria;p__Bacillota;c__Bacilli;o__Staphylococcales;f__Staphylococcaceae;g__Staphylococcus;s__Staphylococcus capitis	HumGut
MARD_SAMN07201002_REFG_MMP07201002	PNAG-ica	14180	27595	1	FALSE	d__Bacteria;p__Bacillota;c__Bacilli;o__Staphylococcales;f__Staphylococcaceae;g__Staphylococcus;s__Staphylococcus delphini	GOMC
GCA_001663395.1_ASM166339v1_genomic	lactobacillus_eps	1459690	1490510	1	FALSE	d__Bacteria;p__Bacillota;c__Bacilli;o__Staphylococcales;f__Staphylococcaceae;g__Staphylococcus;s__Staphylococcus equorum	GOMC
GCF_001836885.1_ASM183688v1_genomic	putative_wzy_dependent_NO_OPX	11290	37935	1	TRUE	d__Bacteria;p__Bacillota;c__Bacilli;o__Staphylococcales;f__Staphylococcaceae;g__Staphylococcus;s__Staphylococcus lugdunensis	HumGut
GCF_001836885.1_ASM183688v1_genomic	PNAG-ica	141568	154998	1	FALSE	d__Bacteria;p__Bacillota;c__Bacilli;o__Staphylococcales;f__Staphylococcaceae;g__Staphylococcus;s__Staphylococcus lugdunensis	HumGut
GCF_002902105.1_ASM290210v1_genomic	putative_wzy_dependent_NO_OPX	13460	35852	1	TRUE	d__Bacteria;p__Bacillota;c__Bacilli;o__Staphylococcales;f__Staphylococcaceae;g__Staphylococcus;s__Staphylococcus petrasii	HumGut
GCF_002902105.1_ASM290210v1_genomic	putative_wzy_dependent_NO_OPX	0	11318	1	TRUE	d__Bacteria;p__Bacillota;c__Bacilli;o__Staphylococcales;f__Staphylococcaceae;g__Staphylococcus;s__Staphylococcus petrasii	HumGut
GCF_003578895.1_ASM357889v1_genomic	PNAG-ica-like	0	7206	1	TRUE	d__Bacteria;p__Bacillota;c__Bacilli;o__Staphylococcales;f__Staphylococcaceae;g__Staphylococcus;s__Staphylococcus xylosus	HumGut
MARD_SAMN05444487_REFG_MMP05444487	putative_wzy_dependent_NO_OPX	131787	175095	1	FALSE	d__Bacteria;p__Bacillota;c__Bacilli;o__Thermoactinomycetales;f__DSM-45169;g__Marininema;s__Marininema mesophilum	GOMC
083-NL-13.bin.1.702	putative_wzy_dependent_NO_OPX	57237	94784	1	FALSE	d__Bacteria;p__Bacillota_A;c__Clostridia;o__Acetivibrionales;f__Acetivibrionaceae;g__Hungateiclostridium;s__Hungateiclostridium mesophilum	MiDAS
083-NL-13.bin.1.702	putative_wzy_dependent_NO_OPX	153578	186732	1	FALSE	d__Bacteria;p__Bacillota_A;c__Clostridia;o__Acetivibrionales;f__Acetivibrionaceae;g__Hungateiclostridium;s__Hungateiclostridium mesophilum	MiDAS
040-UK-14.bin.1.195	putative_wzy_dependent_NO_OPX	2854	42333	1	TRUE	d__Bacteria;p__Bacillota_A;c__Clostridia;o__Caldicoprobacterales;f__DTU083;g__UBA3906;s__UBA3906 sp002391555	MiDAS
040-UK-14.bin.1.195	putative_wzy_dependent_NO_OPX	0	46227	1	TRUE	d__Bacteria;p__Bacillota_A;c__Clostridia;o__Caldicoprobacterales;f__DTU083;g__UBA3906;s__UBA3906 sp002391555	MiDAS
GUT_GENOME180136	putative_ABC_dependent_NO_OPX	0	16069	1	TRUE	d__Bacteria;p__Bacillota_A;c__Clostridia;o__Christensenellales;f__Aristaeellaceae;g__Faecivicinus;s__Faecivicinus sp900553265	HumGut
012-PT-06.bin.1.369	putative_wzy_dependent_NO_OPX	212400	261038	1	FALSE	d__Bacteria;p__Bacillota_A;c__Clostridia;o__Christensenellales;f__Aristaeellaceae;g__Limiplasma;s__Limiplasma sp023395615	MiDAS
GUT_GENOME252767	pel-like	0	6058	1	TRUE	d__Bacteria;p__Bacillota_A;c__Clostridia;o__Christensenellales;f__Aristaeellaceae;g__Limiplasma;s__Limiplasma sp023411375	HumGut
055-AR-06.bin.2.91	pel-positive	51559	69218	1	FALSE	d__Bacteria;p__Bacillota_A;c__Clostridia;o__Christensenellales;f__Aristaeellaceae;g__Pullichristensenella;s__	MiDAS
GUT_GENOME026754	putative_wzy_dependent_NO_OPX	18058	48714	1	TRUE	d__Bacteria;p__Bacillota_A;c__Clostridia;o__Christensenellales;f__Aristaeellaceae;g__RUG563;s__RUG563 sp934630705	HumGut
GUT_GENOME026742	putative_wzy_dependent_NO_OPX	40756	75762	1	FALSE	d__Bacteria;p__Bacillota_A;c__Clostridia;o__Christensenellales;f__Aristaeellaceae;g__RUG563;s__RUG563 sp934632155	HumGut
GUT_GENOME026742	putative_wzy_dependent_NO_OPX	0	25455	1	TRUE	d__Bacteria;p__Bacillota_A;c__Clostridia;o__Christensenellales;f__Aristaeellaceae;g__RUG563;s__RUG563 sp934632155	HumGut
083-NL-13.bin.1.223	putative_wzy_dependent_NO_OPX	275277	303446	1	FALSE	d__Bacteria;p__Bacillota_A;c__Clostridia;o__Christensenellales;f__Aristaeellaceae;g__UBA6115;s__	MiDAS
GCF_004134775.1_ASM413477v1_genomic	putative_ABC_dependent_NO_OPX	924639	974279	1	FALSE	d__Bacteria;p__Bacillota_A;c__Clostridia;o__Christensenellales;f__Borkfalkiaceae;g__Borkfalkia;s__Borkfalkia ceftriaxoniphila	HumGut
GUT_GENOME276757	putative_wzy_dependent_NO_OPX	0	32127	1	TRUE	d__Bacteria;p__Bacillota_A;c__Clostridia;o__Christensenellales;f__Borkfalkiaceae;g__UBA1259;s__UBA1259 sp944367535	HumGut
GOMC.bin.13880	pel-like	0	4684	1	TRUE	d__Bacteria;p__Bacillota_A;c__Clostridia;o__Christensenellales;f__CALMFG01;g__CALMFG01;s__	GOMC
GUT_GENOME142595	putative_wzy_dependent_NO_OPX	188517	217679	1	FALSE	d__Bacteria;p__Bacillota_A;c__Clostridia;o__Christensenellales;f__Christensenellaceae;g__Christensenella;s__Christensenella intestinihominis	HumGut
GUT_GENOME147107	putative_wzy_dependent_NO_OPX	24493	51789	1	FALSE	d__Bacteria;p__Bacillota_A;c__Clostridia;o__Christensenellales;f__Christensenellaceae;g__Christensenella;s__Christensenella minuta	HumGut
GUT_GENOME000279	putative_wzy_dependent_NO_OPX	269953	315707	1	FALSE	d__Bacteria;p__Bacillota_A;c__Clostridia;o__Christensenellales;f__GCA-900066905;g__Luoshenia;s__Luoshenia tenuis	HumGut
GCA_001440545.1_ASM144054v1_genomic	putative_wzy_dependent_NO_OPX	0	13916	1	TRUE	d__Bacteria;p__Bacillota_A;c__Clostridia;o__Clostridiales;f__Caloramatoraceae;g__Caloramator;s__Caloramator mitchellensis	GOMC
GUT_GENOME103818	putative_wzy_dependent_NO_OPX	98079	138873	1	FALSE	d__Bacteria;p__Bacillota_A;c__Clostridia;o__Clostridiales;f__Clostridiaceae;g__Clostridium;s__Clostridium baratii_A	HumGut
GCA_003015255.1_ASM301525v1_genomic	putative_wzy_dependent_NO_OPX	71921	102984	1	TRUE	d__Bacteria;p__Bacillota_A;c__Clostridia;o__Clostridiales;f__Clostridiaceae;g__Clostridium;s__Clostridium beijerinckii	GOMC
GCA_003015255.1_ASM301525v1_genomic	putative_wzy_dependent_NO_OPX	13384	83961	1	TRUE	d__Bacteria;p__Bacillota_A;c__Clostridia;o__Clostridiales;f__Clostridiaceae;g__Clostridium;s__Clostridium beijerinckii	GOMC
GCA_001573245.1_ASM157324v1_genomic	putative_wzy_dependent_NO_OPX	463248	486292	1	FALSE	d__Bacteria;p__Bacillota_A;c__Clostridia;o__Clostridiales;f__Clostridiaceae;g__Clostridium;s__Clostridium botulinum_A	GOMC
GCF_002915335.1_ASM291533v1_genomic	putative_wzy_dependent_NO_OPX	0	13802	1	TRUE	d__Bacteria;p__Bacillota_A;c__Clostridia;o__Clostridiales;f__Clostridiaceae;g__Clostridium;s__Clostridium butyricum	HumGut
GUT_GENOME096295	PNAG_eps	80347	109150	1	FALSE	d__Bacteria;p__Bacillota_A;c__Clostridia;o__Clostridiales;f__Clostridiaceae;g__Clostridium;s__Clostridium celatum	HumGut
GOMC.bin.4434	cellulose-gram-positive-like	138	9496	1	TRUE	d__Bacteria;p__Bacillota_A;c__Clostridia;o__Clostridiales;f__Clostridiaceae;g__Clostridium;s__Clostridium chromiireducens	GOMC
GCF_004353185.1_ASM435318v1_genomic	putative_wzy_dependent_NO_OPX	2103	26974	1	TRUE	d__Bacteria;p__Bacillota_A;c__Clostridia;o__Clostridiales;f__Clostridiaceae;g__Clostridium;s__Clostridium cuniculi	HumGut
GCF_004353185.1_ASM435318v1_genomic	putative_wzy_dependent_NO_OPX	60418	106069	1	FALSE	d__Bacteria;p__Bacillota_A;c__Clostridia;o__Clostridiales;f__Clostridiaceae;g__Clostridium;s__Clostridium cuniculi	HumGut
GCF_004353185.1_ASM435318v1_genomic	putative_ABC_dependent_NO_OPX	114117	155011	2	TRUE	d__Bacteria;p__Bacillota_A;c__Clostridia;o__Clostridiales;f__Clostridiaceae;g__Clostridium;s__Clostridium cuniculi	HumGut
GCF_004353185.1_ASM435318v1_genomic	putative_wzy_dependent_NO_OPX	31626	93603	1	TRUE	d__Bacteria;p__Bacillota_A;c__Clostridia;o__Clostridiales;f__Clostridiaceae;g__Clostridium;s__Clostridium cuniculi	HumGut
GUT_GENOME000200	putative_wzy_dependent_NO_OPX	0	24715	1	TRUE	d__Bacteria;p__Bacillota_A;c__Clostridia;o__Clostridiales;f__Clostridiaceae;g__Clostridium;s__Clostridium disporicum_B	HumGut
GUT_GENOME000200	putative_wzy_dependent_NO_OPX	126513	144642	1	TRUE	d__Bacteria;p__Bacillota_A;c__Clostridia;o__Clostridiales;f__Clostridiaceae;g__Clostridium;s__Clostridium disporicum_B	HumGut
GUT_GENOME000200	putative_wzy_dependent_NO_OPX	38417	71675	1	FALSE	d__Bacteria;p__Bacillota_A;c__Clostridia;o__Clostridiales;f__Clostridiaceae;g__Clostridium;s__Clostridium disporicum_B	HumGut
GUT_GENOME000200	putative_wzy_dependent_NO_OPX	3392	28699	1	TRUE	d__Bacteria;p__Bacillota_A;c__Clostridia;o__Clostridiales;f__Clostridiaceae;g__Clostridium;s__Clostridium disporicum_B	HumGut
GCF_014287825.1_ASM1428782v1_genomic	putative_wzy_dependent_NO_OPX	36217	65450	1	FALSE	d__Bacteria;p__Bacillota_A;c__Clostridia;o__Clostridiales;f__Clostridiaceae;g__Clostridium;s__Clostridium hominis	HumGut
GCF_014287825.1_ASM1428782v1_genomic	putative_wzy_dependent_NO_OPX	97653	123675	1	FALSE	d__Bacteria;p__Bacillota_A;c__Clostridia;o__Clostridiales;f__Clostridiaceae;g__Clostridium;s__Clostridium hominis	HumGut
GCF_014287855.1_ASM1428785v1_genomic	PNAG_eps	112172	144987	1	FALSE	d__Bacteria;p__Bacillota_A;c__Clostridia;o__Clostridiales;f__Clostridiaceae;g__Clostridium;s__Clostridium lentum	HumGut
GCF_014287855.1_ASM1428785v1_genomic	putative_wzy_dependent_NO_OPX	172694	231210	2	FALSE	d__Bacteria;p__Bacillota_A;c__Clostridia;o__Clostridiales;f__Clostridiaceae;g__Clostridium;s__Clostridium lentum	HumGut
GCF_015549545.1_ASM1554954v1_genomic	putative_wzy_dependent_NO_OPX	37311	95966	1	FALSE	d__Bacteria;p__Bacillota_A;c__Clostridia;o__Clostridiales;f__Clostridiaceae;g__Clostridium;s__Clostridium paraputrificum	HumGut
GCF_002003365.1_ASM200336v1_genomic	putative_wzy_dependent_NO_OPX	3147128	3174296	1	FALSE	d__Bacteria;p__Bacillota_A;c__Clostridia;o__Clostridiales;f__Clostridiaceae;g__Clostridium;s__Clostridium saccharobutylicum	HumGut
GCF_002003365.1_ASM200336v1_genomic	putative_wzy_dependent_NO_OPX	4532288	4584911	2	FALSE	d__Bacteria;p__Bacillota_A;c__Clostridia;o__Clostridiales;f__Clostridiaceae;g__Clostridium;s__Clostridium saccharobutylicum	HumGut
GCA_001010885.1_ASM101088v1_genomic	putative_wzy_dependent_NO_OPX	0	19358	1	TRUE	d__Bacteria;p__Bacillota_A;c__Clostridia;o__Clostridiales;f__Clostridiaceae;g__Clostridium;s__Clostridium sartagoforme_A	GOMC
GCF_004794105.1_ASM479410v1_genomic	putative_wzy_dependent_NO_OPX	104326	136267	1	FALSE	d__Bacteria;p__Bacillota_A;c__Clostridia;o__Clostridiales;f__Clostridiaceae;g__Clostridium;s__Clostridium sartagoforme_B	HumGut
GCF_004794105.1_ASM479410v1_genomic	putative_wzy_dependent_NO_OPX	214681	283632	2	TRUE	d__Bacteria;p__Bacillota_A;c__Clostridia;o__Clostridiales;f__Clostridiaceae;g__Clostridium;s__Clostridium sartagoforme_B	HumGut
GCF_015668605.1_ASM1566860v1_genomic	putative_wzy_dependent_NO_OPX	0	25940	1	TRUE	d__Bacteria;p__Bacillota_A;c__Clostridia;o__Clostridiales;f__Clostridiaceae;g__Clostridium;s__Clostridium saudiense	HumGut
GCF_015668605.1_ASM1566860v1_genomic	putative_ABC_dependent_NO_OPX	0	34710	1	TRUE	d__Bacteria;p__Bacillota_A;c__Clostridia;o__Clostridiales;f__Clostridiaceae;g__Clostridium;s__Clostridium saudiense	HumGut
GCF_015668605.1_ASM1566860v1_genomic	putative_wzy_dependent_NO_OPX	0	10452	1	TRUE	d__Bacteria;p__Bacillota_A;c__Clostridia;o__Clostridiales;f__Clostridiaceae;g__Clostridium;s__Clostridium saudiense	HumGut
GCF_015668605.1_ASM1566860v1_genomic	putative_wzy_dependent_NO_OPX	0	7655	1	TRUE	d__Bacteria;p__Bacillota_A;c__Clostridia;o__Clostridiales;f__Clostridiaceae;g__Clostridium;s__Clostridium saudiense	HumGut
GCF_015667795.1_ASM1566779v1_genomic	putative_wzy_dependent_NO_OPX	158148	182739	1	FALSE	d__Bacteria;p__Bacillota_A;c__Clostridia;o__Clostridiales;f__Clostridiaceae;g__Clostridium;s__Clostridium sp015667795	HumGut
GCF_015667795.1_ASM1566779v1_genomic	putative_wzy_dependent_NO_OPX	241385	276728	2	FALSE	d__Bacteria;p__Bacillota_A;c__Clostridia;o__Clostridiales;f__Clostridiaceae;g__Clostridium;s__Clostridium sp015667795	HumGut
GUT_GENOME212117	putative_wzy_dependent_NO_OPX	45532	100127	1	FALSE	d__Bacteria;p__Bacillota_A;c__Clostridia;o__Clostridiales;f__Clostridiaceae;g__Clostridium;s__Clostridium sp027692445	HumGut
GUT_GENOME232082	putative_wzy_dependent_NO_OPX	0	11236	1	TRUE	d__Bacteria;p__Bacillota_A;c__Clostridia;o__Clostridiales;f__Clostridiaceae;g__Clostridium;s__Clostridium sp900766315	HumGut
GUT_GENOME232082	putative_wzy_dependent_NO_OPX	130068	168473	1	FALSE	d__Bacteria;p__Bacillota_A;c__Clostridia;o__Clostridiales;f__Clostridiaceae;g__Clostridium;s__Clostridium sp900766315	HumGut
GUT_GENOME232082	putative_wzy_dependent_NO_OPX	211920	234994	2	TRUE	d__Bacteria;p__Bacillota_A;c__Clostridia;o__Clostridiales;f__Clostridiaceae;g__Clostridium;s__Clostridium sp900766315	HumGut
GUT_GENOME237201	putative_wzy_dependent_NO_OPX	87429	119306	1	TRUE	d__Bacteria;p__Bacillota_A;c__Clostridia;o__Clostridiales;f__Clostridiaceae;g__Clostridium;s__Clostridium sp900769625	HumGut
GCF_902166125.1_26009_2_32_genomic	putative_ABC_dependent_NO_OPX	6022	64908	1	TRUE	d__Bacteria;p__Bacillota_A;c__Clostridia;o__Clostridiales;f__Clostridiaceae;g__Clostridium;s__Clostridium tertium	HumGut
GCF_902166125.1_26009_2_32_genomic	putative_wzy_dependent_NO_OPX	10384	64793	1	TRUE	d__Bacteria;p__Bacillota_A;c__Clostridia;o__Clostridiales;f__Clostridiaceae;g__Clostridium;s__Clostridium tertium	HumGut
GCF_902166125.1_26009_2_32_genomic	putative_wzy_dependent_NO_OPX	348857	369379	1	FALSE	d__Bacteria;p__Bacillota_A;c__Clostridia;o__Clostridiales;f__Clostridiaceae;g__Clostridium;s__Clostridium tertium	HumGut
GCA_003865095.1_ASM386509v1_genomic	putative_wzy_dependent_NO_OPX	34279	68420	1	FALSE	d__Bacteria;p__Bacillota_A;c__Clostridia;o__Clostridiales;f__Clostridiaceae;g__Clostridium_AD;s__Clostridium_AD tagluense	GOMC
GCA_003865095.1_ASM386509v1_genomic	putative_wzy_dependent_NO_OPX	0	24827	1	TRUE	d__Bacteria;p__Bacillota_A;c__Clostridia;o__Clostridiales;f__Clostridiaceae;g__Clostridium_AD;s__Clostridium_AD tagluense	GOMC
GCA_003865095.1_ASM386509v1_genomic	putative_wzy_dependent_NO_OPX	0	30126	1	TRUE	d__Bacteria;p__Bacillota_A;c__Clostridia;o__Clostridiales;f__Clostridiaceae;g__Clostridium_AD;s__Clostridium_AD tagluense	GOMC
GCA_000633595.2_ASM63359v2_genomic	putative_wzy_dependent_NO_OPX	48847	76148	1	FALSE	d__Bacteria;p__Bacillota_A;c__Clostridia;o__Clostridiales;f__Clostridiaceae;g__Clostridium_AM;s__Clostridium_AM drakei	GOMC
GCA_003693285.1_ASM369328v1_genomic	putative_wzy_dependent_NO_OPX	746	32353	1	TRUE	d__Bacteria;p__Bacillota_A;c__Clostridia;o__Clostridiales;f__Clostridiaceae;g__Clostridium_B;s__Clostridium_B ljungdahlii	GOMC
GCF_001889325.1_ASM188932v1_genomic	putative_wzy_dependent_NO_OPX	3434261	3492897	1	FALSE	d__Bacteria;p__Bacillota_A;c__Clostridia;o__Clostridiales;f__Clostridiaceae;g__Clostridium_F;s__Clostridium_F botulinum_A	HumGut
GCF_011017365.1_ASM1101736v1_genomic	pel-positive	33631	51416	1	FALSE	d__Bacteria;p__Bacillota_A;c__Clostridia;o__Clostridiales;f__Clostridiaceae;g__Clostridium_F;s__Clostridium_F sp001276215	HumGut
GCF_900461305.1_51470_G02_genomic	putative_wzy_dependent_NO_OPX	368985	430393	1	FALSE	d__Bacteria;p__Bacillota_A;c__Clostridia;o__Clostridiales;f__Clostridiaceae;g__Clostridium_F;s__Clostridium_F sporogenes	HumGut
GCF_900461305.1_51470_G02_genomic	pel-positive	1494654	1512441	2	FALSE	d__Bacteria;p__Bacillota_A;c__Clostridia;o__Clostridiales;f__Clostridiaceae;g__Clostridium_F;s__Clostridium_F sporogenes	HumGut
MFD04780.bin.1.109	putative_wzy_dependent_NO_OPX	540679	590573	1	FALSE	d__Bacteria;p__Bacillota_A;c__Clostridia;o__Clostridiales;f__Clostridiaceae;g__Clostridium_I;s__	MFD
MFD04780.bin.1.109	putative_wzy_dependent_NO_OPX	204617	236015	1	FALSE	d__Bacteria;p__Bacillota_A;c__Clostridia;o__Clostridiales;f__Clostridiaceae;g__Clostridium_I;s__	MFD
GUT_GENOME000547	putative_wzy_dependent_NO_OPX	964705	998340	1	FALSE	d__Bacteria;p__Bacillota_A;c__Clostridia;o__Clostridiales;f__Clostridiaceae;g__Clostridium_J;s__Clostridium_J culturomicium	HumGut
GUT_GENOME000547	putative_wzy_dependent_NO_OPX	7643	71590	1	TRUE	d__Bacteria;p__Bacillota_A;c__Clostridia;o__Clostridiales;f__Clostridiaceae;g__Clostridium_J;s__Clostridium_J culturomicium	HumGut
GUT_GENOME000547	putative_wzy_dependent_NO_OPX	106264	157214	2	FALSE	d__Bacteria;p__Bacillota_A;c__Clostridia;o__Clostridiales;f__Clostridiaceae;g__Clostridium_J;s__Clostridium_J culturomicium	HumGut
GUT_GENOME000556	putative_wzy_dependent_NO_OPX	725809	777984	1	FALSE	d__Bacteria;p__Bacillota_A;c__Clostridia;o__Clostridiales;f__Clostridiaceae;g__Clostridium_J;s__Clostridium_J sp902363375	HumGut
GUT_GENOME000556	pel-positive	53331	70862	1	FALSE	d__Bacteria;p__Bacillota_A;c__Clostridia;o__Clostridiales;f__Clostridiaceae;g__Clostridium_J;s__Clostridium_J sp902363375	HumGut
GCA_000732635.1_CloSul1.0_genomic	putative_wzy_dependent_NO_OPX	119583	182034	1	FALSE	d__Bacteria;p__Bacillota_A;c__Clostridia;o__Clostridiales;f__Clostridiaceae;g__Clostridium_J;s__Clostridium_J sulfidigenes	GOMC
GCF_000732635.1_CloSul1.0_genomic	putative_wzy_dependent_NO_OPX	119583	182034	1	FALSE	d__Bacteria;p__Bacillota_A;c__Clostridia;o__Clostridiales;f__Clostridiaceae;g__Clostridium_J;s__Clostridium_J sulfidigenes	HumGut
GCA_002954145.1_ASM295414v1_genomic	putative_wzy_dependent_NO_OPX	486969	547943	1	FALSE	d__Bacteria;p__Bacillota_A;c__Clostridia;o__Clostridiales;f__Clostridiaceae;g__Clostridium_S;s__Clostridium_S acetobutylicum	GOMC
GCA_002954145.1_ASM295414v1_genomic	putative_wzy_dependent_NO_OPX	402346	446776	1	FALSE	d__Bacteria;p__Bacillota_A;c__Clostridia;o__Clostridiales;f__Clostridiaceae;g__Clostridium_S;s__Clostridium_S acetobutylicum	GOMC
GCA_002954145.1_ASM295414v1_genomic	cellulose-gram-positive-like	327802	341218	1	FALSE	d__Bacteria;p__Bacillota_A;c__Clostridia;o__Clostridiales;f__Clostridiaceae;g__Clostridium_S;s__Clostridium_S acetobutylicum	GOMC
GCA_002954145.1_ASM295414v1_genomic	pel-positive	67850	85589	1	FALSE	d__Bacteria;p__Bacillota_A;c__Clostridia;o__Clostridiales;f__Clostridiaceae;g__Clostridium_S;s__Clostridium_S acetobutylicum	GOMC
GCA_002954145.1_ASM295414v1_genomic	fructansucrase	89966	104431	1	FALSE	d__Bacteria;p__Bacillota_A;c__Clostridia;o__Clostridiales;f__Clostridiaceae;g__Clostridium_S;s__Clostridium_S acetobutylicum	GOMC
MFD01299.bin.1.237	putative_wzy_dependent_NO_OPX	1048606	1072398	1	FALSE	d__Bacteria;p__Bacillota_A;c__Clostridia;o__Clostridiales;f__Clostridiaceae;g__JACMJL01;s__	MFD
037-NO2-03.bin.1.151	putative_wzy_dependent_NO_OPX	0	22629	1	TRUE	d__Bacteria;p__Bacillota_A;c__Clostridia;o__Clostridiales;f__Clostridiaceae;g__JG1575;s__	MiDAS
GCF_015555735.1_ASM1555573v1_genomic	pel-positive	792329	809952	1	FALSE	d__Bacteria;p__Bacillota_A;c__Clostridia;o__Clostridiales;f__Clostridiaceae;g__Sarcina;s__Sarcina perfringens	HumGut
GCF_015555735.1_ASM1555573v1_genomic	putative_wzy_dependent_NO_OPX	0	16856	1	TRUE	d__Bacteria;p__Bacillota_A;c__Clostridia;o__Clostridiales;f__Clostridiaceae;g__Sarcina;s__Sarcina perfringens	HumGut
MFD03804.bin.1.6	putative_wzy_dependent_NO_OPX	32986	80993	1	FALSE	d__Bacteria;p__Bacillota_A;c__Clostridia;o__DUPQ01;f__DUPQ01;g__JAFGQE01;s__	MFD
029-CA-06.bin.2.92	putative_wzy_dependent_NO_OPX	113563	146011	1	FALSE	d__Bacteria;p__Bacillota_A;c__Clostridia;o__Eubacteriales;f__Eubacteriaceae;g__Acetobacterium;s__	MiDAS
071-HK-01.bin.1.335	putative_wzy_dependent_NO_OPX	68643	100863	1	FALSE	d__Bacteria;p__Bacillota_A;c__Clostridia;o__Eubacteriales;f__Eubacteriaceae;g__JAQWCN01;s__	MiDAS
051-IN-23.bin.1.195	putative_wzy_dependent_NO_OPX	0	17975	1	TRUE	d__Bacteria;p__Bacillota_A;c__Clostridia;o__Eubacteriales;f__Eubacteriaceae;g__UBA7485;s__UBA7485 sp937872065	MiDAS
GUT_GENOME213666	putative_wzy_dependent_NO_OPX	0	25938	1	TRUE	d__Bacteria;p__Bacillota_A;c__Clostridia;o__Lachnospirales;f__Bianqueaceae;g__Bianquea;s__Bianquea renquensis	HumGut
GUT_GENOME237098	putative_wzy_dependent_NO_OPX	12679	77479	1	TRUE	d__Bacteria;p__Bacillota_A;c__Clostridia;o__Lachnospirales;f__CAG-274;g__CAG-274;s__CAG-274 sp000432155	HumGut
GCA_001466305.1_ASM146630v1_genomic	putative_wzy_dependent_NO_OPX	70852	101424	1	FALSE	d__Bacteria;p__Bacillota_A;c__Clostridia;o__Lachnospirales;f__Defluviitaleaceae;g__Defluviitalea;s__Defluviitalea phaphyphila	GOMC
037-NO2-03.bin.1.514	putative_ABC_dependent_NO_OPX	10445	57682	1	TRUE	d__Bacteria;p__Bacillota_A;c__Clostridia;o__Lachnospirales;f__Lachnospiraceae;g__;s__	MiDAS
029-CA-06.bin.1.87	putative_wzy_dependent_NO_OPX	181328	228290	1	FALSE	d__Bacteria;p__Bacillota_A;c__Clostridia;o__Lachnospirales;f__Lachnospiraceae;g__;s__	MiDAS
GUT_GENOME001177	pel-like	214025	226901	1	FALSE	d__Bacteria;p__Bacillota_A;c__Clostridia;o__Lachnospirales;f__Lachnospiraceae;g__AF33-28;s__AF33-28 sp003477885	HumGut
GUT_GENOME001177	putative_wzy_dependent_NO_OPX	0	21532	1	TRUE	d__Bacteria;p__Bacillota_A;c__Clostridia;o__Lachnospirales;f__Lachnospiraceae;g__AF33-28;s__AF33-28 sp003477885	HumGut
GUT_GENOME224154	putative_wzy_dependent_NO_OPX	13288	55689	1	TRUE	d__Bacteria;p__Bacillota_A;c__Clostridia;o__Lachnospirales;f__Lachnospiraceae;g__Acetatifactor;s__Acetatifactor acetigignens	HumGut
GUT_GENOME233129	putative_wzy_dependent_NO_OPX	8732	39949	1	TRUE	d__Bacteria;p__Bacillota_A;c__Clostridia;o__Lachnospirales;f__Lachnospiraceae;g__Acetatifactor;s__Acetatifactor sp003447295	HumGut
GUT_GENOME233129	putative_wzy_dependent_NO_OPX	0	35364	1	TRUE	d__Bacteria;p__Bacillota_A;c__Clostridia;o__Lachnospirales;f__Lachnospiraceae;g__Acetatifactor;s__Acetatifactor sp003447295	HumGut
GUT_GENOME021082	pel-positive	18233	38882	1	FALSE	d__Bacteria;p__Bacillota_A;c__Clostridia;o__Lachnospirales;f__Lachnospiraceae;g__Acetatifactor;s__Acetatifactor sp900760705	HumGut
GUT_GENOME139744	putative_wzy_dependent_NO_OPX	0	34333	1	TRUE	d__Bacteria;p__Bacillota_A;c__Clostridia;o__Lachnospirales;f__Lachnospiraceae;g__Acetatifactor;s__Acetatifactor sp900771995	HumGut
GUT_GENOME139744	putative_wzy_dependent_NO_OPX	2173	32167	1	TRUE	d__Bacteria;p__Bacillota_A;c__Clostridia;o__Lachnospirales;f__Lachnospiraceae;g__Acetatifactor;s__Acetatifactor sp900771995	HumGut
GUT_GENOME259535	pel-positive	269035	286864	1	TRUE	d__Bacteria;p__Bacillota_A;c__Clostridia;o__Lachnospirales;f__Lachnospiraceae;g__Acetatifactor;s__Acetatifactor sp934426825	HumGut
GUT_GENOME259535	putative_wzy_dependent_NO_OPX	20524	91688	1	FALSE	d__Bacteria;p__Bacillota_A;c__Clostridia;o__Lachnospirales;f__Lachnospiraceae;g__Acetatifactor;s__Acetatifactor sp934426825	HumGut
020-NO1-03.bin.2.60	putative_wzy_dependent_NO_OPX	119045	185368	1	FALSE	d__Bacteria;p__Bacillota_A;c__Clostridia;o__Lachnospirales;f__Lachnospiraceae;g__Agathobacter;s__Agathobacter rectalis	MiDAS
020-NO1-03.bin.2.60	putative_wzy_dependent_NO_OPX	18857	103296	1	TRUE	d__Bacteria;p__Bacillota_A;c__Clostridia;o__Lachnospirales;f__Lachnospiraceae;g__Agathobacter;s__Agathobacter rectalis	MiDAS
GUT_GENOME000629	putative_wzy_dependent_NO_OPX	74037	120212	1	TRUE	d__Bacteria;p__Bacillota_A;c__Clostridia;o__Lachnospirales;f__Lachnospiraceae;g__Agathobacter;s__Agathobacter sp000434275	HumGut
GUT_GENOME000629	pel-positive	43105	61021	1	FALSE	d__Bacteria;p__Bacillota_A;c__Clostridia;o__Lachnospirales;f__Lachnospiraceae;g__Agathobacter;s__Agathobacter sp000434275	HumGut
GUT_GENOME233322	pel-positive	6335	24254	1	TRUE	d__Bacteria;p__Bacillota_A;c__Clostridia;o__Lachnospirales;f__Lachnospiraceae;g__Agathobacter;s__Agathobacter sp900543445	HumGut
GUT_GENOME162397	putative_wzy_dependent_NO_OPX	71756	93563	1	TRUE	d__Bacteria;p__Bacillota_A;c__Clostridia;o__Lachnospirales;f__Lachnospiraceae;g__Agathobacter;s__Agathobacter sp900550545	HumGut
GUT_GENOME162397	pel-positive	46375	63098	1	TRUE	d__Bacteria;p__Bacillota_A;c__Clostridia;o__Lachnospirales;f__Lachnospiraceae;g__Agathobacter;s__Agathobacter sp900550545	HumGut
GUT_GENOME000423	putative_wzy_dependent_NO_OPX	33931	59276	1	FALSE	d__Bacteria;p__Bacillota_A;c__Clostridia;o__Lachnospirales;f__Lachnospiraceae;g__Alitiscatomonas;s__Alitiscatomonas aceti	HumGut
GUT_GENOME000740	putative_ABC_dependent_NO_OPX	424414	466203	1	FALSE	d__Bacteria;p__Bacillota_A;c__Clostridia;o__Lachnospirales;f__Lachnospiraceae;g__Alitiscatomonas;s__Alitiscatomonas sp900066535	HumGut
GUT_GENOME088558	pel-positive	125278	142929	1	FALSE	d__Bacteria;p__Bacillota_A;c__Clostridia;o__Lachnospirales;f__Lachnospiraceae;g__Alitiscatomonas;s__Alitiscatomonas sp900541255	HumGut
GUT_GENOME088558	cellulose-gram-positive-like	16949	28462	1	TRUE	d__Bacteria;p__Bacillota_A;c__Clostridia;o__Lachnospirales;f__Lachnospiraceae;g__Alitiscatomonas;s__Alitiscatomonas sp900541255	HumGut
GUT_GENOME155726	pel-positive	0	18397	1	TRUE	d__Bacteria;p__Bacillota_A;c__Clostridia;o__Lachnospirales;f__Lachnospiraceae;g__Alitiscatomonas;s__Alitiscatomonas sp902477765	HumGut
GUT_GENOME283627	putative_wzy_dependent_NO_OPX	61956	103071	1	FALSE	d__Bacteria;p__Bacillota_A;c__Clostridia;o__Lachnospirales;f__Lachnospiraceae;g__Alitiscatomonas;s__Alitiscatomonas sp902496665	HumGut
GUT_GENOME090346	pel-positive	10914	29769	1	FALSE	d__Bacteria;p__Bacillota_A;c__Clostridia;o__Lachnospirales;f__Lachnospiraceae;g__Anaerobutyricum;s__Anaerobutyricum soehngenii	HumGut
GCA_009931695.1_ASM993169v1_genomic	putative_wzy_dependent_NO_OPX	786333	828313	1	FALSE	d__Bacteria;p__Bacillota_A;c__Clostridia;o__Lachnospirales;f__Lachnospiraceae;g__Anaerocolumna;s__Anaerocolumna sedimenticola	GOMC
GCA_003363435.1_ASM336343v1_genomic	putative_wzy_dependent_NO_OPX	62326	89803	1	FALSE	d__Bacteria;p__Bacillota_A;c__Clostridia;o__Lachnospirales;f__Lachnospiraceae;g__Anaerosacchariphilus;s__Anaerosacchariphilus polymeriproducens	GOMC
GCA_003363435.1_ASM336343v1_genomic	putative_wzy_dependent_NO_OPX	172766	255876	2	FALSE	d__Bacteria;p__Bacillota_A;c__Clostridia;o__Lachnospirales;f__Lachnospiraceae;g__Anaerosacchariphilus;s__Anaerosacchariphilus polymeriproducens	GOMC
GCF_900624715.1_81B4_genomic	putative_wzy_dependent_NO_OPX	150647	213648	1	FALSE	d__Bacteria;p__Bacillota_A;c__Clostridia;o__Lachnospirales;f__Lachnospiraceae;g__Anaerostipes;s__Anaerostipes caccae	HumGut
GCF_001940315.1_ASM194031v1_genomic	PNAG_eps	1170899	1201603	1	FALSE	d__Bacteria;p__Bacillota_A;c__Clostridia;o__Lachnospirales;f__Lachnospiraceae;g__Anaerostipes;s__Anaerostipes faecalis	HumGut
GUT_GENOME066409	putative_wzy_dependent_NO_OPX	19563	86189	1	TRUE	d__Bacteria;p__Bacillota_A;c__Clostridia;o__Lachnospirales;f__Lachnospiraceae;g__Anaerostipes;s__Anaerostipes hadrus	HumGut
GUT_GENOME066409	pel-positive	9447	29757	1	TRUE	d__Bacteria;p__Bacillota_A;c__Clostridia;o__Lachnospirales;f__Lachnospiraceae;g__Anaerostipes;s__Anaerostipes hadrus	HumGut
GCF_005280655.1_ASM528065v1_genomic	putative_wzy_dependent_NO_OPX	2842211	2934667	1	FALSE	d__Bacteria;p__Bacillota_A;c__Clostridia;o__Lachnospirales;f__Lachnospiraceae;g__Anaerostipes;s__Anaerostipes rhamnosivorans	HumGut
GUT_GENOME269664	putative_wzy_dependent_NO_OPX	33422	91940	1	TRUE	d__Bacteria;p__Bacillota_A;c__Clostridia;o__Lachnospirales;f__Lachnospiraceae;g__Anaerostipes;s__Anaerostipes sp905213305	HumGut
GUT_GENOME001056	putative_ABC_dependent_NO_OPX	37803	92533	1	FALSE	d__Bacteria;p__Bacillota_A;c__Clostridia;o__Lachnospirales;f__Lachnospiraceae;g__Anthropogastromicrobium;s__Anthropogastromicrobium aceti	HumGut
GUT_GENOME001056	pel-positive	4549	25187	1	TRUE	d__Bacteria;p__Bacillota_A;c__Clostridia;o__Lachnospirales;f__Lachnospiraceae;g__Anthropogastromicrobium;s__Anthropogastromicrobium aceti	HumGut
GUT_GENOME095992	pel-positive	134414	154768	1	FALSE	d__Bacteria;p__Bacillota_A;c__Clostridia;o__Lachnospirales;f__Lachnospiraceae;g__Bacteroides_F;s__Bacteroides_F pectinophilus	HumGut
GUT_GENOME095992	putative_wzy_dependent_NO_OPX	1871992	1928602	1	FALSE	d__Bacteria;p__Bacillota_A;c__Clostridia;o__Lachnospirales;f__Lachnospiraceae;g__Bacteroides_F;s__Bacteroides_F pectinophilus	HumGut
GCF_900086725.1_PRJEB13908_genomic	putative_wzy_dependent_NO_OPX	848960	889670	1	FALSE	d__Bacteria;p__Bacillota_A;c__Clostridia;o__Lachnospirales;f__Lachnospiraceae;g__Bariatricus;s__Bariatricus massiliensis	HumGut
GUT_GENOME238877	putative_wzy_dependent_NO_OPX	5990	59472	1	TRUE	d__Bacteria;p__Bacillota_A;c__Clostridia;o__Lachnospirales;f__Lachnospiraceae;g__Bariatricus;s__Bariatricus sp900554415	HumGut
GCF_003287895.1_ASM328789v1_genomic	putative_wzy_dependent_NO_OPX	147602	187442	1	FALSE	d__Bacteria;p__Bacillota_A;c__Clostridia;o__Lachnospirales;f__Lachnospiraceae;g__Blautia;s__Blautia argi	HumGut
GUT_GENOME075567	putative_wzy_dependent_NO_OPX	0	45606	1	TRUE	d__Bacteria;p__Bacillota_A;c__Clostridia;o__Lachnospirales;f__Lachnospiraceae;g__Blautia;s__Blautia celeris	HumGut
GOMC.bin.14605	putative_wzy_dependent_NO_OPX	80614	121512	1	TRUE	d__Bacteria;p__Bacillota_A;c__Clostridia;o__Lachnospirales;f__Lachnospiraceae;g__Blautia;s__Blautia coccoides	GOMC
GOMC.bin.14605	pel-like	4545	17411	1	TRUE	d__Bacteria;p__Bacillota_A;c__Clostridia;o__Lachnospirales;f__Lachnospiraceae;g__Blautia;s__Blautia coccoides	GOMC
GUT_GENOME001532	putative_wzy_dependent_NO_OPX	26577	52842	1	TRUE	d__Bacteria;p__Bacillota_A;c__Clostridia;o__Lachnospirales;f__Lachnospiraceae;g__Blautia;s__Blautia hansenii	HumGut
GCF_900258535.1_PRJEB24722_genomic	putative_wzy_dependent_NO_OPX	5750357	5796154	1	FALSE	d__Bacteria;p__Bacillota_A;c__Clostridia;o__Lachnospirales;f__Lachnospiraceae;g__Blautia;s__Blautia hominis	HumGut
GCF_002161645.1_ASM216164v1_genomic	putative_wzy_dependent_NO_OPX	63644	94235	1	TRUE	d__Bacteria;p__Bacillota_A;c__Clostridia;o__Lachnospirales;f__Lachnospiraceae;g__Blautia;s__Blautia ornithocaccae	HumGut
GCF_002161645.1_ASM216164v1_genomic	putative_ABC_dependent_NO_OPX	56796	118316	1	FALSE	d__Bacteria;p__Bacillota_A;c__Clostridia;o__Lachnospirales;f__Lachnospiraceae;g__Blautia;s__Blautia ornithocaccae	HumGut
GCF_001689125.2_ASM168912v2_genomic	putative_wzy_dependent_NO_OPX	1132392	1171014	1	FALSE	d__Bacteria;p__Bacillota_A;c__Clostridia;o__Lachnospirales;f__Lachnospiraceae;g__Blautia;s__Blautia pseudococcoides	HumGut
GCF_001689125.2_ASM168912v2_genomic	putative_wzy_dependent_NO_OPX	4133375	4169294	2	FALSE	d__Bacteria;p__Bacillota_A;c__Clostridia;o__Lachnospirales;f__Lachnospiraceae;g__Blautia;s__Blautia pseudococcoides	HumGut
GUT_GENOME152688	putative_wzy_dependent_NO_OPX	0	14137	1	TRUE	d__Bacteria;p__Bacillota_A;c__Clostridia;o__Lachnospirales;f__Lachnospiraceae;g__Blautia;s__Blautia pullicola	HumGut
GUT_GENOME000583	putative_ABC_dependent_NO_OPX	32727	89563	1	FALSE	d__Bacteria;p__Bacillota_A;c__Clostridia;o__Lachnospirales;f__Lachnospiraceae;g__Blautia;s__Blautia sp000432195	HumGut
GUT_GENOME000583	putative_wzy_dependent_NO_OPX	7388	46686	1	TRUE	d__Bacteria;p__Bacillota_A;c__Clostridia;o__Lachnospirales;f__Lachnospiraceae;g__Blautia;s__Blautia sp000432195	HumGut
GUT_GENOME130327	putative_wzy_dependent_NO_OPX	25788	52949	1	TRUE	d__Bacteria;p__Bacillota_A;c__Clostridia;o__Lachnospirales;f__Lachnospiraceae;g__Blautia;s__Blautia sp900539145	HumGut
GUT_GENOME130327	putative_wzy_dependent_NO_OPX	9177	28151	1	TRUE	d__Bacteria;p__Bacillota_A;c__Clostridia;o__Lachnospirales;f__Lachnospiraceae;g__Blautia;s__Blautia sp900539145	HumGut
GUT_GENOME153241	putative_wzy_dependent_NO_OPX	0	50996	1	TRUE	d__Bacteria;p__Bacillota_A;c__Clostridia;o__Lachnospirales;f__Lachnospiraceae;g__Blautia;s__Blautia sp900555025	HumGut
GUT_GENOME140265	putative_wzy_dependent_NO_OPX	223546	254457	1	FALSE	d__Bacteria;p__Bacillota_A;c__Clostridia;o__Lachnospirales;f__Lachnospiraceae;g__Blautia;s__Blautia stercoris	HumGut
GUT_GENOME140265	pel-positive	223546	254457	1	FALSE	d__Bacteria;p__Bacillota_A;c__Clostridia;o__Lachnospirales;f__Lachnospiraceae;g__Blautia;s__Blautia stercoris	HumGut
GCF_013305115.1_ASM1330511v1_genomic	pel-positive	1066	18920	1	TRUE	d__Bacteria;p__Bacillota_A;c__Clostridia;o__Lachnospirales;f__Lachnospiraceae;g__Blautia_A;s__Blautia_A acetigignens	HumGut
GCF_013305115.1_ASM1330511v1_genomic	putative_wzy_dependent_NO_OPX	0	24297	1	TRUE	d__Bacteria;p__Bacillota_A;c__Clostridia;o__Lachnospirales;f__Lachnospiraceae;g__Blautia_A;s__Blautia_A acetigignens	HumGut
GCF_013304385.1_ASM1330438v1_genomic	putative_ABC_dependent_NO_OPX	8564	56855	1	TRUE	d__Bacteria;p__Bacillota_A;c__Clostridia;o__Lachnospirales;f__Lachnospiraceae;g__Blautia_A;s__Blautia_A ammoniilytica	HumGut
GCF_013304385.1_ASM1330438v1_genomic	putative_wzy_dependent_NO_OPX	2219	28962	1	TRUE	d__Bacteria;p__Bacillota_A;c__Clostridia;o__Lachnospirales;f__Lachnospiraceae;g__Blautia_A;s__Blautia_A ammoniilytica	HumGut
GCF_002159835.1_ASM215983v1_genomic	putative_ABC_dependent_NO_OPX	72566	115799	1	TRUE	d__Bacteria;p__Bacillota_A;c__Clostridia;o__Lachnospirales;f__Lachnospiraceae;g__Blautia_A;s__Blautia_A avistercoris	HumGut
GCF_015551645.1_ASM1555164v1_genomic	putative_wzy_dependent_NO_OPX	39747	89520	1	FALSE	d__Bacteria;p__Bacillota_A;c__Clostridia;o__Lachnospirales;f__Lachnospiraceae;g__Blautia_A;s__Blautia_A faecis	HumGut
GCF_009876875.1_ASM987687v1_genomic	putative_wzy_dependent_NO_OPX	188504	225151	1	TRUE	d__Bacteria;p__Bacillota_A;c__Clostridia;o__Lachnospirales;f__Lachnospiraceae;g__Blautia_A;s__Blautia_A fusiformis	HumGut
GUT_GENOME001790	putative_wzy_dependent_NO_OPX	328563	371213	1	FALSE	d__Bacteria;p__Bacillota_A;c__Clostridia;o__Lachnospirales;f__Lachnospiraceae;g__Blautia_A;s__Blautia_A intestinalis	HumGut
GCF_015669135.1_ASM1566913v1_genomic	pel-positive	45612	63506	1	FALSE	d__Bacteria;p__Bacillota_A;c__Clostridia;o__Lachnospirales;f__Lachnospiraceae;g__Blautia_A;s__Blautia_A luti	HumGut
GUT_GENOME000841	putative_ABC_dependent_NO_OPX	518929	557898	1	TRUE	d__Bacteria;p__Bacillota_A;c__Clostridia;o__Lachnospirales;f__Lachnospiraceae;g__Blautia_A;s__Blautia_A obeum	HumGut
GUT_GENOME000841	putative_wzy_dependent_NO_OPX	232353	248451	1	FALSE	d__Bacteria;p__Bacillota_A;c__Clostridia;o__Lachnospirales;f__Lachnospiraceae;g__Blautia_A;s__Blautia_A obeum	HumGut
GUT_GENOME000841	putative_ABC_dependent_NO_OPX	112731	154188	1	TRUE	d__Bacteria;p__Bacillota_A;c__Clostridia;o__Lachnospirales;f__Lachnospiraceae;g__Blautia_A;s__Blautia_A obeum	HumGut
GUT_GENOME000841	pel-positive	112731	154188	1	TRUE	d__Bacteria;p__Bacillota_A;c__Clostridia;o__Lachnospirales;f__Lachnospiraceae;g__Blautia_A;s__Blautia_A obeum	HumGut
GCF_013304885.1_ASM1330488v1_genomic	putative_wzy_dependent_NO_OPX	6602	35256	1	TRUE	d__Bacteria;p__Bacillota_A;c__Clostridia;o__Lachnospirales;f__Lachnospiraceae;g__Blautia_A;s__Blautia_A schinkii_B	HumGut
GCF_013304885.1_ASM1330488v1_genomic	pel-positive	73339	93576	1	FALSE	d__Bacteria;p__Bacillota_A;c__Clostridia;o__Lachnospirales;f__Lachnospiraceae;g__Blautia_A;s__Blautia_A schinkii_B	HumGut
GCF_013302255.1_ASM1330225v1_genomic	pel-positive	29495	47243	1	FALSE	d__Bacteria;p__Bacillota_A;c__Clostridia;o__Lachnospirales;f__Lachnospiraceae;g__Blautia_A;s__Blautia_A sp000436615	HumGut
GUT_GENOME001147	putative_wzy_dependent_NO_OPX	698	30438	1	TRUE	d__Bacteria;p__Bacillota_A;c__Clostridia;o__Lachnospirales;f__Lachnospiraceae;g__Blautia_A;s__Blautia_A sp003471165	HumGut
GUT_GENOME001147	putative_wzy_dependent_NO_OPX	0	27147	1	TRUE	d__Bacteria;p__Bacillota_A;c__Clostridia;o__Lachnospirales;f__Lachnospiraceae;g__Blautia_A;s__Blautia_A sp003471165	HumGut
GUT_GENOME001295	putative_wzy_dependent_NO_OPX	58164	110501	1	TRUE	d__Bacteria;p__Bacillota_A;c__Clostridia;o__Lachnospirales;f__Lachnospiraceae;g__Blautia_A;s__Blautia_A sp003474435	HumGut
GUT_GENOME001295	pel-positive	58164	110501	1	TRUE	d__Bacteria;p__Bacillota_A;c__Clostridia;o__Lachnospirales;f__Lachnospiraceae;g__Blautia_A;s__Blautia_A sp003474435	HumGut
GUT_GENOME001270	putative_wzy_dependent_NO_OPX	81157	110825	1	TRUE	d__Bacteria;p__Bacillota_A;c__Clostridia;o__Lachnospirales;f__Lachnospiraceae;g__Blautia_A;s__Blautia_A sp003477525	HumGut
GCF_013304735.1_ASM1330473v1_genomic	putative_wzy_dependent_NO_OPX	3772	43342	1	TRUE	d__Bacteria;p__Bacillota_A;c__Clostridia;o__Lachnospirales;f__Lachnospiraceae;g__Blautia_A;s__Blautia_A sp900066205	HumGut
GCF_013304735.1_ASM1330473v1_genomic	pel-positive	3772	43342	1	TRUE	d__Bacteria;p__Bacillota_A;c__Clostridia;o__Lachnospirales;f__Lachnospiraceae;g__Blautia_A;s__Blautia_A sp900066205	HumGut
GUT_GENOME000165	pel-positive	177733	195452	1	FALSE	d__Bacteria;p__Bacillota_A;c__Clostridia;o__Lachnospirales;f__Lachnospiraceae;g__Blautia_A;s__Blautia_A sp900066355	HumGut
GUT_GENOME077701	putative_wzy_dependent_NO_OPX	0	18385	1	TRUE	d__Bacteria;p__Bacillota_A;c__Clostridia;o__Lachnospirales;f__Lachnospiraceae;g__Blautia_A;s__Blautia_A sp900541985	HumGut
GCF_013304465.1_ASM1330446v1_genomic	pel-positive	12859	33113	1	FALSE	d__Bacteria;p__Bacillota_A;c__Clostridia;o__Lachnospirales;f__Lachnospiraceae;g__Blautia_A;s__Blautia_A sp900548245	HumGut
GUT_GENOME188425	putative_wzy_dependent_NO_OPX	0	33165	1	TRUE	d__Bacteria;p__Bacillota_A;c__Clostridia;o__Lachnospirales;f__Lachnospiraceae;g__Blautia_A;s__Blautia_A sp900551075	HumGut
GUT_GENOME188425	putative_wzy_dependent_NO_OPX	1992	30793	1	TRUE	d__Bacteria;p__Bacillota_A;c__Clostridia;o__Lachnospirales;f__Lachnospiraceae;g__Blautia_A;s__Blautia_A sp900551075	HumGut
GUT_GENOME188425	putative_wzy_dependent_NO_OPX	1959	27239	1	TRUE	d__Bacteria;p__Bacillota_A;c__Clostridia;o__Lachnospirales;f__Lachnospiraceae;g__Blautia_A;s__Blautia_A sp900551075	HumGut
GCF_015556425.1_ASM1555642v1_genomic	pel-positive	57540	75263	1	FALSE	d__Bacteria;p__Bacillota_A;c__Clostridia;o__Lachnospirales;f__Lachnospiraceae;g__Blautia_A;s__Blautia_A wexlerae_B	HumGut
GUT_GENOME000128	putative_wzy_dependent_NO_OPX	28593	59586	1	FALSE	d__Bacteria;p__Bacillota_A;c__Clostridia;o__Lachnospirales;f__Lachnospiraceae;g__Bovifimicola;s__Bovifimicola ammoniilytica	HumGut
GUT_GENOME001677	putative_wzy_dependent_NO_OPX	59118	88060	1	FALSE	d__Bacteria;p__Bacillota_A;c__Clostridia;o__Lachnospirales;f__Lachnospiraceae;g__Brotaphodocola;s__Brotaphodocola sp003480315	HumGut
GUT_GENOME217060	pel-positive	24945	45336	1	FALSE	d__Bacteria;p__Bacillota_A;c__Clostridia;o__Lachnospirales;f__Lachnospiraceae;g__Butyribacter;s__Butyribacter hominis	HumGut
GUT_GENOME217060	putative_wzy_dependent_NO_OPX	0	20759	1	TRUE	d__Bacteria;p__Bacillota_A;c__Clostridia;o__Lachnospirales;f__Lachnospiraceae;g__Butyribacter;s__Butyribacter hominis	HumGut
GUT_GENOME217060	putative_wzy_dependent_NO_OPX	0	18469	1	TRUE	d__Bacteria;p__Bacillota_A;c__Clostridia;o__Lachnospirales;f__Lachnospiraceae;g__Butyribacter;s__Butyribacter hominis	HumGut
GUT_GENOME080833	putative_wzy_dependent_NO_OPX	47274	71837	1	TRUE	d__Bacteria;p__Bacillota_A;c__Clostridia;o__Lachnospirales;f__Lachnospiraceae;g__Butyribacter;s__Butyribacter sp000436755	HumGut
GUT_GENOME140296	putative_wzy_dependent_NO_OPX	2703	48955	1	TRUE	d__Bacteria;p__Bacillota_A;c__Clostridia;o__Lachnospirales;f__Lachnospiraceae;g__Butyribacter;s__Butyribacter sp003529475	HumGut
GUT_GENOME071343	putative_wzy_dependent_NO_OPX	19540	43284	1	TRUE	d__Bacteria;p__Bacillota_A;c__Clostridia;o__Lachnospirales;f__Lachnospiraceae;g__CAG-303;s__CAG-303 sp900539455	HumGut
GUT_GENOME078647	putative_ABC_dependent_NO_OPX	0	14717	1	TRUE	d__Bacteria;p__Bacillota_A;c__Clostridia;o__Lachnospirales;f__Lachnospiraceae;g__CAG-411;s__CAG-411 sp000437275	HumGut
GUT_GENOME078647	putative_wzy_dependent	0	10722	1	TRUE	d__Bacteria;p__Bacillota_A;c__Clostridia;o__Lachnospirales;f__Lachnospiraceae;g__CAG-411;s__CAG-411 sp000437275	HumGut
GUT_GENOME078647	pel-like	4498	15164	1	TRUE	d__Bacteria;p__Bacillota_A;c__Clostridia;o__Lachnospirales;f__Lachnospiraceae;g__CAG-411;s__CAG-411 sp000437275	HumGut
GUT_GENOME158381	pel-positive	7386	25136	1	TRUE	d__Bacteria;p__Bacillota_A;c__Clostridia;o__Lachnospirales;f__Lachnospiraceae;g__CAG-510;s__CAG-510 sp000434615	HumGut
GUT_GENOME067422	putative_wzy_dependent_NO_OPX	15618	48312	1	TRUE	d__Bacteria;p__Bacillota_A;c__Clostridia;o__Lachnospirales;f__Lachnospiraceae;g__CAG-590;s__CAG-590 sp900544905	HumGut
GUT_GENOME014081	putative_wzy_dependent_NO_OPX	33123	59485	1	FALSE	d__Bacteria;p__Bacillota_A;c__Clostridia;o__Lachnospirales;f__Lachnospiraceae;g__CAG-590;s__CAG-590 sp900769115	HumGut
GUT_GENOME061173	pel-positive	8943	26855	1	TRUE	d__Bacteria;p__Bacillota_A;c__Clostridia;o__Lachnospirales;f__Lachnospiraceae;g__CAG-882;s__CAG-882 sp900545175	HumGut
037-NO2-03.bin.1.228	pel-positive	301925	319657	1	FALSE	d__Bacteria;p__Bacillota_A;c__Clostridia;o__Lachnospirales;f__Lachnospiraceae;g__CANRGO01;s__	MiDAS
037-NO2-03.bin.1.228	putative_ABC_dependent_NO_OPX	682339	728641	1	FALSE	d__Bacteria;p__Bacillota_A;c__Clostridia;o__Lachnospirales;f__Lachnospiraceae;g__CANRGO01;s__	MiDAS
GUT_GENOME143137	putative_wzy_dependent_NO_OPX	0	22567	1	TRUE	d__Bacteria;p__Bacillota_A;c__Clostridia;o__Lachnospirales;f__Lachnospiraceae;g__CHH4-2;s__CHH4-2 sp002899675	HumGut
GUT_GENOME143137	putative_wzy_dependent_NO_OPX	0	28758	1	TRUE	d__Bacteria;p__Bacillota_A;c__Clostridia;o__Lachnospirales;f__Lachnospiraceae;g__CHH4-2;s__CHH4-2 sp002899675	HumGut
GUT_GENOME078157	putative_wzy_dependent_NO_OPX	34313	87297	1	TRUE	d__Bacteria;p__Bacillota_A;c__Clostridia;o__Lachnospirales;f__Lachnospiraceae;g__COE1;s__COE1 sp001916965	HumGut
GUT_GENOME078157	pel-positive	41788	59507	1	FALSE	d__Bacteria;p__Bacillota_A;c__Clostridia;o__Lachnospirales;f__Lachnospiraceae;g__COE1;s__COE1 sp001916965	HumGut
GUT_GENOME078157	putative_wzy_dependent_NO_OPX	0	48172	1	TRUE	d__Bacteria;p__Bacillota_A;c__Clostridia;o__Lachnospirales;f__Lachnospiraceae;g__COE1;s__COE1 sp001916965	HumGut
GUT_GENOME070390	putative_wzy_dependent_NO_OPX	1046	99771	1	TRUE	d__Bacteria;p__Bacillota_A;c__Clostridia;o__Lachnospirales;f__Lachnospiraceae;g__COE1;s__COE1 sp900753305	HumGut
GCF_014202115.1_ASM1420211v1_genomic	pel-positive	71935	89691	1	FALSE	d__Bacteria;p__Bacillota_A;c__Clostridia;o__Lachnospirales;f__Lachnospiraceae;g__Catenibacillus;s__Catenibacillus scindens	HumGut
GCF_014202115.1_ASM1420211v1_genomic	putative_ABC_dependent_NO_OPX	0	43904	1	TRUE	d__Bacteria;p__Bacillota_A;c__Clostridia;o__Lachnospirales;f__Lachnospiraceae;g__Catenibacillus;s__Catenibacillus scindens	HumGut
GCF_014202115.1_ASM1420211v1_genomic	putative_wzy_dependent_NO_OPX	927	32636	1	TRUE	d__Bacteria;p__Bacillota_A;c__Clostridia;o__Lachnospirales;f__Lachnospiraceae;g__Catenibacillus;s__Catenibacillus scindens	HumGut
GUT_GENOME000604	putative_wzy_dependent_NO_OPX	611806	659802	1	FALSE	d__Bacteria;p__Bacillota_A;c__Clostridia;o__Lachnospirales;f__Lachnospiraceae;g__Catenibacillus;s__Catenibacillus sp902363555	HumGut
GUT_GENOME000604	putative_wzy_dependent_NO_OPX	7411	37319	1	TRUE	d__Bacteria;p__Bacillota_A;c__Clostridia;o__Lachnospirales;f__Lachnospiraceae;g__Catenibacillus;s__Catenibacillus sp902363555	HumGut
GUT_GENOME000479	pel-positive	280075	297831	1	FALSE	d__Bacteria;p__Bacillota_A;c__Clostridia;o__Lachnospirales;f__Lachnospiraceae;g__Choladousia;s__Choladousia sp902363135	HumGut
GUT_GENOME000634	pel-positive	119	20353	1	TRUE	d__Bacteria;p__Bacillota_A;c__Clostridia;o__Lachnospirales;f__Lachnospiraceae;g__Choladousia;s__Choladousia sp902363665	HumGut
026-AT-03.bin.1.796	pel-positive	101693	119505	1	FALSE	d__Bacteria;p__Bacillota_A;c__Clostridia;o__Lachnospirales;f__Lachnospiraceae;g__Chordicoccus;s__	MiDAS
GCF_013304085.1_ASM1330408v1_genomic	putative_wzy_dependent_NO_OPX	632146	670003	1	FALSE	d__Bacteria;p__Bacillota_A;c__Clostridia;o__Lachnospirales;f__Lachnospiraceae;g__Clostridium_AP;s__Clostridium_AP sp000509125	HumGut
GCF_009875795.1_ASM987579v1_genomic	putative_wzy_dependent_NO_OPX	38723	97789	1	FALSE	d__Bacteria;p__Bacillota_A;c__Clostridia;o__Lachnospirales;f__Lachnospiraceae;g__Coprococcus;s__Coprococcus aceti	HumGut
GUT_GENOME000055	putative_wzy_dependent_NO_OPX	33829	100958	1	FALSE	d__Bacteria;p__Bacillota_A;c__Clostridia;o__Lachnospirales;f__Lachnospiraceae;g__Coprococcus;s__Coprococcus eutactus	HumGut
GUT_GENOME192525	putative_wzy_dependent_NO_OPX	41657	87905	1	TRUE	d__Bacteria;p__Bacillota_A;c__Clostridia;o__Lachnospirales;f__Lachnospiraceae;g__Coprococcus_A;s__Coprococcus_A catus	HumGut
GUT_GENOME000450	putative_wzy_dependent_NO_OPX	158914	206425	1	TRUE	d__Bacteria;p__Bacillota_A;c__Clostridia;o__Lachnospirales;f__Lachnospiraceae;g__Coprococcus_A;s__Coprococcus_A catus_A	HumGut
GCF_004216775.1_ASM421677v1_genomic	pel-positive	0	16020	1	TRUE	d__Bacteria;p__Bacillota_A;c__Clostridia;o__Lachnospirales;f__Lachnospiraceae;g__Cuneatibacter;s__Cuneatibacter caecimuris	HumGut
GCF_004216775.1_ASM421677v1_genomic	putative_wzy_dependent_NO_OPX	20940	60686	1	FALSE	d__Bacteria;p__Bacillota_A;c__Clostridia;o__Lachnospirales;f__Lachnospiraceae;g__Cuneatibacter;s__Cuneatibacter caecimuris	HumGut
GUT_GENOME000259	putative_wzy_dependent_NO_OPX	135305	195942	1	TRUE	d__Bacteria;p__Bacillota_A;c__Clostridia;o__Lachnospirales;f__Lachnospiraceae;g__Diplocloster;s__Diplocloster agilis	HumGut
GUT_GENOME000496	putative_wzy_dependent_NO_OPX	187764	233047	1	FALSE	d__Bacteria;p__Bacillota_A;c__Clostridia;o__Lachnospirales;f__Lachnospiraceae;g__Diplocloster;s__Diplocloster modestus	HumGut
GCF_013301415.1_ASM1330141v1_genomic	pel-positive	11281	28999	1	FALSE	d__Bacteria;p__Bacillota_A;c__Clostridia;o__Lachnospirales;f__Lachnospiraceae;g__Dorea;s__Dorea formicigenerans	HumGut
GCF_013301415.1_ASM1330141v1_genomic	putative_wzy_dependent_NO_OPX	6289	32362	1	TRUE	d__Bacteria;p__Bacillota_A;c__Clostridia;o__Lachnospirales;f__Lachnospiraceae;g__Dorea;s__Dorea formicigenerans	HumGut
GCF_015548925.1_ASM1554892v1_genomic	pel-positive	8940	26688	1	TRUE	d__Bacteria;p__Bacillota_A;c__Clostridia;o__Lachnospirales;f__Lachnospiraceae;g__Dorea_A;s__Dorea_A amylophila	HumGut
GCF_013300245.1_ASM1330024v1_genomic	putative_wzy_dependent_NO_OPX	9732	69287	1	TRUE	d__Bacteria;p__Bacillota_A;c__Clostridia;o__Lachnospirales;f__Lachnospiraceae;g__Dorea_A;s__Dorea_A longicatena	HumGut
GCF_013371765.1_ASM1337176v1_genomic	putative_wzy_dependent_NO_OPX	7113	49425	1	TRUE	d__Bacteria;p__Bacillota_A;c__Clostridia;o__Lachnospirales;f__Lachnospiraceae;g__Dorea_B;s__Dorea_B phocaeensis	HumGut
GUT_GENOME235029	pel-positive	28894	48528	1	FALSE	d__Bacteria;p__Bacillota_A;c__Clostridia;o__Lachnospirales;f__Lachnospiraceae;g__Eisenbergiella;s__Eisenbergiella porci	HumGut
GUT_GENOME235029	putative_wzy_dependent_NO_OPX	333860	376118	2	FALSE	d__Bacteria;p__Bacillota_A;c__Clostridia;o__Lachnospirales;f__Lachnospiraceae;g__Eisenbergiella;s__Eisenbergiella porci	HumGut
GUT_GENOME140043	putative_wzy_dependent_NO_OPX	502926	526917	1	FALSE	d__Bacteria;p__Bacillota_A;c__Clostridia;o__Lachnospirales;f__Lachnospiraceae;g__Eisenbergiella;s__Eisenbergiella sp003478085	HumGut
GUT_GENOME140043	putative_wzy_dependent_NO_OPX	0	29320	1	TRUE	d__Bacteria;p__Bacillota_A;c__Clostridia;o__Lachnospirales;f__Lachnospiraceae;g__Eisenbergiella;s__Eisenbergiella sp003478085	HumGut
GUT_GENOME046067	pel-like	86385	98568	1	FALSE	d__Bacteria;p__Bacillota_A;c__Clostridia;o__Lachnospirales;f__Lachnospiraceae;g__Eisenbergiella;s__Eisenbergiella sp900548905	HumGut
GUT_GENOME046067	cellulose-gram-positive	25935	42783	1	TRUE	d__Bacteria;p__Bacillota_A;c__Clostridia;o__Lachnospirales;f__Lachnospiraceae;g__Eisenbergiella;s__Eisenbergiella sp900548905	HumGut
GUT_GENOME257278	putative_wzy_dependent_NO_OPX	14924	36928	1	TRUE	d__Bacteria;p__Bacillota_A;c__Clostridia;o__Lachnospirales;f__Lachnospiraceae;g__Eisenbergiella;s__Eisenbergiella sp900555195	HumGut
GUT_GENOME147169	putative_wzy_dependent_NO_OPX	6301	35066	1	TRUE	d__Bacteria;p__Bacillota_A;c__Clostridia;o__Lachnospirales;f__Lachnospiraceae;g__Eisenbergiella;s__Eisenbergiella tayi	HumGut
GUT_GENOME147169	putative_wzy_dependent_NO_OPX	43759	69853	1	FALSE	d__Bacteria;p__Bacillota_A;c__Clostridia;o__Lachnospirales;f__Lachnospiraceae;g__Eisenbergiella;s__Eisenbergiella tayi	HumGut
GUT_GENOME077643	putative_wzy_dependent_NO_OPX	2197	22880	1	TRUE	d__Bacteria;p__Bacillota_A;c__Clostridia;o__Lachnospirales;f__Lachnospiraceae;g__Enterocloster;s__Enterocloster alcoholdehydrogenati	HumGut
GUT_GENOME077643	putative_wzy_dependent_NO_OPX	18711	62463	1	TRUE	d__Bacteria;p__Bacillota_A;c__Clostridia;o__Lachnospirales;f__Lachnospiraceae;g__Enterocloster;s__Enterocloster alcoholdehydrogenati	HumGut
GUT_GENOME001547	putative_wzy_dependent_NO_OPX	62996	141523	1	FALSE	d__Bacteria;p__Bacillota_A;c__Clostridia;o__Lachnospirales;f__Lachnospiraceae;g__Enterocloster;s__Enterocloster aldenensis	HumGut
GUT_GENOME001547	putative_wzy_dependent_NO_OPX	0	35108	1	TRUE	d__Bacteria;p__Bacillota_A;c__Clostridia;o__Lachnospirales;f__Lachnospiraceae;g__Enterocloster;s__Enterocloster aldenensis	HumGut
GUT_GENOME000750	putative_wzy_dependent_NO_OPX	4151	30074	1	TRUE	d__Bacteria;p__Bacillota_A;c__Clostridia;o__Lachnospirales;f__Lachnospiraceae;g__Enterocloster;s__Enterocloster asparagiformis	HumGut
GCF_015558345.1_ASM1555834v1_genomic	putative_ABC_dependent_NO_OPX	411296	472534	1	FALSE	d__Bacteria;p__Bacillota_A;c__Clostridia;o__Lachnospirales;f__Lachnospiraceae;g__Enterocloster;s__Enterocloster bolteae	HumGut
GCF_015558345.1_ASM1555834v1_genomic	putative_wzy_dependent_NO_OPX	337219	368539	1	TRUE	d__Bacteria;p__Bacillota_A;c__Clostridia;o__Lachnospirales;f__Lachnospiraceae;g__Enterocloster;s__Enterocloster bolteae	HumGut
GCF_015558345.1_ASM1555834v1_genomic	putative_wzy_dependent_NO_OPX	11150	35229	1	TRUE	d__Bacteria;p__Bacillota_A;c__Clostridia;o__Lachnospirales;f__Lachnospiraceae;g__Enterocloster;s__Enterocloster bolteae	HumGut
GUT_GENOME096223	putative_wzy_dependent_NO_OPX	1691651	1721796	1	FALSE	d__Bacteria;p__Bacillota_A;c__Clostridia;o__Lachnospirales;f__Lachnospiraceae;g__Enterocloster;s__Enterocloster citroniae	HumGut
GCF_006538465.1_ASM653846v1_genomic	putative_wzy_dependent_NO_OPX	1320973	1351231	1	FALSE	d__Bacteria;p__Bacillota_A;c__Clostridia;o__Lachnospirales;f__Lachnospiraceae;g__Enterocloster;s__Enterocloster clostridioformis	HumGut
GUT_GENOME090666	putative_wzy_dependent_NO_OPX	0	23550	1	TRUE	d__Bacteria;p__Bacillota_A;c__Clostridia;o__Lachnospirales;f__Lachnospiraceae;g__Enterocloster;s__Enterocloster excrementigallinarum	HumGut
GUT_GENOME117166	putative_wzy_dependent_NO_OPX	0	21328	1	TRUE	d__Bacteria;p__Bacillota_A;c__Clostridia;o__Lachnospirales;f__Lachnospiraceae;g__Enterocloster;s__Enterocloster faecavium	HumGut
GCF_003024655.1_ASM302465v1_genomic	putative_wzy_dependent_NO_OPX	0	26673	1	TRUE	d__Bacteria;p__Bacillota_A;c__Clostridia;o__Lachnospirales;f__Lachnospiraceae;g__Enterocloster;s__Enterocloster lavalensis	HumGut
GCF_003024655.1_ASM302465v1_genomic	putative_wzy_dependent_NO_OPX	156221	181315	1	FALSE	d__Bacteria;p__Bacillota_A;c__Clostridia;o__Lachnospirales;f__Lachnospiraceae;g__Enterocloster;s__Enterocloster lavalensis	HumGut
GUT_GENOME095986	putative_wzy_dependent_NO_OPX	371016	410920	1	FALSE	d__Bacteria;p__Bacillota_A;c__Clostridia;o__Lachnospirales;f__Lachnospiraceae;g__Enterocloster;s__Enterocloster pacaense	HumGut
GUT_GENOME095986	putative_wzy_dependent_NO_OPX	1777733	1857920	1	FALSE	d__Bacteria;p__Bacillota_A;c__Clostridia;o__Lachnospirales;f__Lachnospiraceae;g__Enterocloster;s__Enterocloster pacaense	HumGut
GCF_009696375.1_ASM969637v1_genomic	putative_ABC_dependent_NO_OPX	42483	101457	1	FALSE	d__Bacteria;p__Bacillota_A;c__Clostridia;o__Lachnospirales;f__Lachnospiraceae;g__Enterocloster;s__Enterocloster porci	HumGut
GUT_GENOME001471	putative_wzy_dependent_NO_OPX	36822	69619	1	TRUE	d__Bacteria;p__Bacillota_A;c__Clostridia;o__Lachnospirales;f__Lachnospiraceae;g__Enterocloster;s__Enterocloster sp000431375	HumGut
GUT_GENOME001471	pel-like	0	10719	1	TRUE	d__Bacteria;p__Bacillota_A;c__Clostridia;o__Lachnospirales;f__Lachnospiraceae;g__Enterocloster;s__Enterocloster sp000431375	HumGut
GUT_GENOME226917	putative_wzy_dependent_NO_OPX	0	31754	1	TRUE	d__Bacteria;p__Bacillota_A;c__Clostridia;o__Lachnospirales;f__Lachnospiraceae;g__Enterocloster;s__Enterocloster sp001517625	HumGut
GCF_005845215.1_ASM584521v1_genomic	putative_wzy_dependent_NO_OPX	50667	106262	1	FALSE	d__Bacteria;p__Bacillota_A;c__Clostridia;o__Lachnospirales;f__Lachnospiraceae;g__Enterocloster;s__Enterocloster sp005845215	HumGut
GCF_005845215.1_ASM584521v1_genomic	putative_wzy_dependent_NO_OPX	10522	35035	1	TRUE	d__Bacteria;p__Bacillota_A;c__Clostridia;o__Lachnospirales;f__Lachnospiraceae;g__Enterocloster;s__Enterocloster sp005845215	HumGut
GCF_005845215.1_ASM584521v1_genomic	putative_wzy_dependent_NO_OPX	91464	125843	1	TRUE	d__Bacteria;p__Bacillota_A;c__Clostridia;o__Lachnospirales;f__Lachnospiraceae;g__Enterocloster;s__Enterocloster sp005845215	HumGut
GUT_GENOME231259	putative_wzy_dependent_NO_OPX	89729	115578	1	TRUE	d__Bacteria;p__Bacillota_A;c__Clostridia;o__Lachnospirales;f__Lachnospiraceae;g__Enterocloster;s__Enterocloster sp900549235	HumGut
GUT_GENOME087460	putative_wzy_dependent_NO_OPX	0	12501	1	TRUE	d__Bacteria;p__Bacillota_A;c__Clostridia;o__Lachnospirales;f__Lachnospiraceae;g__Eubacterium_F;s__Eubacterium_F sp000433735	HumGut
GUT_GENOME087460	putative_wzy_dependent_NO_OPX	112925	138552	1	TRUE	d__Bacteria;p__Bacillota_A;c__Clostridia;o__Lachnospirales;f__Lachnospiraceae;g__Eubacterium_F;s__Eubacterium_F sp000433735	HumGut
GUT_GENOME104365	pel-positive	0	16097	1	TRUE	d__Bacteria;p__Bacillota_A;c__Clostridia;o__Lachnospirales;f__Lachnospiraceae;g__Eubacterium_F;s__Eubacterium_F sp900539115	HumGut
GUT_GENOME000870	putative_ABC_dependent_NO_OPX	44547	97257	1	FALSE	d__Bacteria;p__Bacillota_A;c__Clostridia;o__Lachnospirales;f__Lachnospiraceae;g__Eubacterium_G;s__Eubacterium_G segne	HumGut
GUT_GENOME000870	putative_wzy_dependent_NO_OPX	0	27702	1	TRUE	d__Bacteria;p__Bacillota_A;c__Clostridia;o__Lachnospirales;f__Lachnospiraceae;g__Eubacterium_G;s__Eubacterium_G segne	HumGut
GUT_GENOME226489	putative_wzy_dependent_NO_OPX	0	11672	1	TRUE	d__Bacteria;p__Bacillota_A;c__Clostridia;o__Lachnospirales;f__Lachnospiraceae;g__Eubacterium_G;s__Eubacterium_G sp000434315	HumGut
GUT_GENOME226489	putative_wzy_dependent	0	8932	1	TRUE	d__Bacteria;p__Bacillota_A;c__Clostridia;o__Lachnospirales;f__Lachnospiraceae;g__Eubacterium_G;s__Eubacterium_G sp000434315	HumGut
GUT_GENOME226489	putative_wzy_dependent_NO_OPX	0	19474	1	TRUE	d__Bacteria;p__Bacillota_A;c__Clostridia;o__Lachnospirales;f__Lachnospiraceae;g__Eubacterium_G;s__Eubacterium_G sp000434315	HumGut
GUT_GENOME226489	putative_wzy_dependent	0	19366	1	TRUE	d__Bacteria;p__Bacillota_A;c__Clostridia;o__Lachnospirales;f__Lachnospiraceae;g__Eubacterium_G;s__Eubacterium_G sp000434315	HumGut
GUT_GENOME217262	putative_ABC_or_wzy_dependent	0	6665	1	TRUE	d__Bacteria;p__Bacillota_A;c__Clostridia;o__Lachnospirales;f__Lachnospiraceae;g__Eubacterium_G;s__Eubacterium_G sp900548465	HumGut
GUT_GENOME217262	putative_wzy_dependent	0	16455	1	TRUE	d__Bacteria;p__Bacillota_A;c__Clostridia;o__Lachnospirales;f__Lachnospiraceae;g__Eubacterium_G;s__Eubacterium_G sp900548465	HumGut
GUT_GENOME217262	putative_wzy_dependent	0	24720	1	TRUE	d__Bacteria;p__Bacillota_A;c__Clostridia;o__Lachnospirales;f__Lachnospiraceae;g__Eubacterium_G;s__Eubacterium_G sp900548465	HumGut
GUT_GENOME217262	putative_wzy_dependent_NO_OPX	36761	104078	1	FALSE	d__Bacteria;p__Bacillota_A;c__Clostridia;o__Lachnospirales;f__Lachnospiraceae;g__Eubacterium_G;s__Eubacterium_G sp900548465	HumGut
GUT_GENOME217262	putative_wzy_dependent_NO_OPX	0	12153	1	TRUE	d__Bacteria;p__Bacillota_A;c__Clostridia;o__Lachnospirales;f__Lachnospiraceae;g__Eubacterium_G;s__Eubacterium_G sp900548465	HumGut
GUT_GENOME217262	putative_wzy_dependent	0	19947	1	TRUE	d__Bacteria;p__Bacillota_A;c__Clostridia;o__Lachnospirales;f__Lachnospiraceae;g__Eubacterium_G;s__Eubacterium_G sp900548465	HumGut
GUT_GENOME217262	putative_wzy_dependent	0	22228	1	TRUE	d__Bacteria;p__Bacillota_A;c__Clostridia;o__Lachnospirales;f__Lachnospiraceae;g__Eubacterium_G;s__Eubacterium_G sp900548465	HumGut
GUT_GENOME217262	putative_wzy_dependent_NO_OPX	0	23539	1	TRUE	d__Bacteria;p__Bacillota_A;c__Clostridia;o__Lachnospirales;f__Lachnospiraceae;g__Eubacterium_G;s__Eubacterium_G sp900548465	HumGut
GUT_GENOME217262	putative_wzy_dependent_NO_OPX	0	13283	1	TRUE	d__Bacteria;p__Bacillota_A;c__Clostridia;o__Lachnospirales;f__Lachnospiraceae;g__Eubacterium_G;s__Eubacterium_G sp900548465	HumGut
GCF_009680405.1_ASM968040v1_genomic	putative_wzy_dependent_NO_OPX	67852	112942	1	TRUE	d__Bacteria;p__Bacillota_A;c__Clostridia;o__Lachnospirales;f__Lachnospiraceae;g__Eubacterium_I;s__Eubacterium_I ramulus	HumGut
GCF_009680405.1_ASM968040v1_genomic	putative_wzy_dependent_NO_OPX	0	23815	1	TRUE	d__Bacteria;p__Bacillota_A;c__Clostridia;o__Lachnospirales;f__Lachnospiraceae;g__Eubacterium_I;s__Eubacterium_I ramulus	HumGut
GUT_GENOME103863	putative_wzy_dependent_NO_OPX	32939	57262	1	FALSE	d__Bacteria;p__Bacillota_A;c__Clostridia;o__Lachnospirales;f__Lachnospiraceae;g__Extibacter;s__Extibacter hylemonae	HumGut
GUT_GENOME038202	putative_ABC_dependent_NO_OPX	0	45166	1	TRUE	d__Bacteria;p__Bacillota_A;c__Clostridia;o__Lachnospirales;f__Lachnospiraceae;g__Faecalimonas;s__Faecalimonas sp900546325	HumGut
037-NO2-03.bin.1.6	putative_wzy_dependent_NO_OPX	0	39214	1	TRUE	d__Bacteria;p__Bacillota_A;c__Clostridia;o__Lachnospirales;f__Lachnospiraceae;g__Fusicatenibacter;s__Fusicatenibacter saccharivorans	MiDAS
037-NO2-03.bin.1.6	putative_wzy_dependent_NO_OPX	0	37044	1	TRUE	d__Bacteria;p__Bacillota_A;c__Clostridia;o__Lachnospirales;f__Lachnospiraceae;g__Fusicatenibacter;s__Fusicatenibacter saccharivorans	MiDAS
GUT_GENOME000233	pel-positive	32913	53266	1	FALSE	d__Bacteria;p__Bacillota_A;c__Clostridia;o__Lachnospirales;f__Lachnospiraceae;g__Hominisplanchenecus;s__Hominisplanchenecus faecis	HumGut
GUT_GENOME154389	putative_wzy_dependent_NO_OPX	0	21695	1	TRUE	d__Bacteria;p__Bacillota_A;c__Clostridia;o__Lachnospirales;f__Lachnospiraceae;g__Hominisplanchenecus;s__Hominisplanchenecus sp900551235	HumGut
GUT_GENOME064659	putative_wzy_dependent_NO_OPX	307	37876	1	TRUE	d__Bacteria;p__Bacillota_A;c__Clostridia;o__Lachnospirales;f__Lachnospiraceae;g__Hominisplanchenecus_A;s__Hominisplanchenecus_A sp900539525	HumGut
GUT_GENOME064659	pel-positive	58669	73430	1	TRUE	d__Bacteria;p__Bacillota_A;c__Clostridia;o__Lachnospirales;f__Lachnospiraceae;g__Hominisplanchenecus_A;s__Hominisplanchenecus_A sp900539525	HumGut
GUT_GENOME064659	pel-positive	8775	26709	1	TRUE	d__Bacteria;p__Bacillota_A;c__Clostridia;o__Lachnospirales;f__Lachnospiraceae;g__Hominisplanchenecus_A;s__Hominisplanchenecus_A sp900539525	HumGut
GUT_GENOME000950	putative_wzy_dependent_NO_OPX	396225	442833	1	FALSE	d__Bacteria;p__Bacillota_A;c__Clostridia;o__Lachnospirales;f__Lachnospiraceae;g__Hungatella;s__Hungatella effluvii	HumGut
GUT_GENOME000950	putative_wzy_dependent_NO_OPX	91517	134904	1	FALSE	d__Bacteria;p__Bacillota_A;c__Clostridia;o__Lachnospirales;f__Lachnospiraceae;g__Hungatella;s__Hungatella effluvii	HumGut
GUT_GENOME001871	putative_wzy_dependent_NO_OPX	96585	130319	1	TRUE	d__Bacteria;p__Bacillota_A;c__Clostridia;o__Lachnospirales;f__Lachnospiraceae;g__Hungatella;s__Hungatella hathewayi	HumGut
GUT_GENOME140326	putative_wzy_dependent_NO_OPX	179589	207649	1	FALSE	d__Bacteria;p__Bacillota_A;c__Clostridia;o__Lachnospirales;f__Lachnospiraceae;g__Jutongia;s__Jutongia huaianensis	HumGut
GUT_GENOME001877	putative_wzy_dependent_NO_OPX	25872	50461	1	TRUE	d__Bacteria;p__Bacillota_A;c__Clostridia;o__Lachnospirales;f__Lachnospiraceae;g__Jutongia;s__Jutongia sp003524945	HumGut
GUT_GENOME247483	putative_wzy_dependent_NO_OPX	23059	51126	1	TRUE	d__Bacteria;p__Bacillota_A;c__Clostridia;o__Lachnospirales;f__Lachnospiraceae;g__Jutongia;s__Jutongia sp934339135	HumGut
037-NO2-03.bin.2.139	putative_wzy_dependent_NO_OPX	18554	69757	1	TRUE	d__Bacteria;p__Bacillota_A;c__Clostridia;o__Lachnospirales;f__Lachnospiraceae;g__Lachnoclostridium;s__	MiDAS
GCF_002160755.1_ASM216075v1_genomic	putative_wzy_dependent_NO_OPX	0	22930	1	TRUE	d__Bacteria;p__Bacillota_A;c__Clostridia;o__Lachnospirales;f__Lachnospiraceae;g__Lachnoclostridium_A;s__Lachnoclostridium_A sp002160755	HumGut
GUT_GENOME000260	putative_wzy_dependent_NO_OPX	52102	98889	1	TRUE	d__Bacteria;p__Bacillota_A;c__Clostridia;o__Lachnospirales;f__Lachnospiraceae;g__Lachnoclostridium_B;s__Lachnoclostridium_B acetigenes	HumGut
GUT_GENOME174516	pel-positive	0	16274	1	TRUE	d__Bacteria;p__Bacillota_A;c__Clostridia;o__Lachnospirales;f__Lachnospiraceae;g__Lachnoclostridium_B;s__Lachnoclostridium_B faecipullorum	HumGut
GUT_GENOME142396	putative_wzy_dependent_NO_OPX	0	17445	1	TRUE	d__Bacteria;p__Bacillota_A;c__Clostridia;o__Lachnospirales;f__Lachnospiraceae;g__Lachnoclostridium_B;s__Lachnoclostridium_B intestinigallinarum	HumGut
GCF_900120345.1_PRJEB18024_genomic	lactobacillus_eps	2688995	2720391	1	FALSE	d__Bacteria;p__Bacillota_A;c__Clostridia;o__Lachnospirales;f__Lachnospiraceae;g__Lachnoclostridium_B;s__Lachnoclostridium_B monacensis	HumGut
GUT_GENOME080899	putative_wzy_dependent_NO_OPX	49933	72001	1	FALSE	d__Bacteria;p__Bacillota_A;c__Clostridia;o__Lachnospirales;f__Lachnospiraceae;g__Lachnospira;s__Lachnospira hominis	HumGut
GUT_GENOME080899	pel-positive	311322	331543	1	TRUE	d__Bacteria;p__Bacillota_A;c__Clostridia;o__Lachnospirales;f__Lachnospiraceae;g__Lachnospira;s__Lachnospira hominis	HumGut
GUT_GENOME000308	putative_wzy_dependent_NO_OPX	64853	110941	1	FALSE	d__Bacteria;p__Bacillota_A;c__Clostridia;o__Lachnospirales;f__Lachnospiraceae;g__Lachnospira;s__Lachnospira pectinoschiza_A	HumGut
GUT_GENOME226900	pel-positive	49783	70077	1	FALSE	d__Bacteria;p__Bacillota_A;c__Clostridia;o__Lachnospirales;f__Lachnospiraceae;g__Lachnospira;s__Lachnospira sp000437735	HumGut
GUT_GENOME225508	putative_wzy_dependent_NO_OPX	0	23690	1	TRUE	d__Bacteria;p__Bacillota_A;c__Clostridia;o__Lachnospirales;f__Lachnospiraceae;g__Lachnospira;s__Lachnospira sp003537285	HumGut
GUT_GENOME170632	pel-positive	0	15658	1	TRUE	d__Bacteria;p__Bacillota_A;c__Clostridia;o__Lachnospirales;f__Lachnospiraceae;g__Lachnospira;s__Lachnospira sp900547255	HumGut
GUT_GENOME270891	putative_wzy_dependent_NO_OPX	7204	37227	1	TRUE	d__Bacteria;p__Bacillota_A;c__Clostridia;o__Lachnospirales;f__Lachnospiraceae;g__Lachnospira;s__Lachnospira sp900772425	HumGut
GCA_000732605.1_CloCel1.0_genomic	putative_wzy_dependent_NO_OPX	26807	58521	1	FALSE	d__Bacteria;p__Bacillota_A;c__Clostridia;o__Lachnospirales;f__Lachnospiraceae;g__Lacrimispora;s__Lacrimispora celerecrescens_B	GOMC
GCA_000732605.1_CloCel1.0_genomic	putative_ABC_dependent_NO_OPX	2873	45111	1	TRUE	d__Bacteria;p__Bacillota_A;c__Clostridia;o__Lachnospirales;f__Lachnospiraceae;g__Lacrimispora;s__Lacrimispora celerecrescens_B	GOMC
GCA_003833015.1_ASM383301v1_genomic	putative_wzy_dependent_NO_OPX	74916	123809	1	FALSE	d__Bacteria;p__Bacillota_A;c__Clostridia;o__Lachnospirales;f__Lachnospiraceae;g__Lacrimispora;s__Lacrimispora sp003833015	GOMC
GUT_GENOME072133	pel-positive	0	16757	1	TRUE	d__Bacteria;p__Bacillota_A;c__Clostridia;o__Lachnospirales;f__Lachnospiraceae;g__Limivivens;s__Limivivens faecihominis	HumGut
GUT_GENOME000114	pel-positive	54263	71986	1	FALSE	d__Bacteria;p__Bacillota_A;c__Clostridia;o__Lachnospirales;f__Lachnospiraceae;g__Limivivens;s__Limivivens sp900066135	HumGut
GUT_GENOME073019	putative_wzy_dependent_NO_OPX	0	29282	1	TRUE	d__Bacteria;p__Bacillota_A;c__Clostridia;o__Lachnospirales;f__Lachnospiraceae;g__Marvinbryantia;s__Marvinbryantia sp900550755	HumGut
GCF_900312975.1_PRJEB24953_genomic	pel-positive	2060095	2080425	1	FALSE	d__Bacteria;p__Bacillota_A;c__Clostridia;o__Lachnospirales;f__Lachnospiraceae;g__Massilistercora;s__Massilistercora timonensis	HumGut
GUT_GENOME104736	putative_wzy_dependent_NO_OPX	0	26641	1	TRUE	d__Bacteria;p__Bacillota_A;c__Clostridia;o__Lachnospirales;f__Lachnospiraceae;g__Mediterraneibacter;s__Mediterraneibacter faecigallinarum	HumGut
GCF_000507785.1_Rumi_lact_CC59_002D_V1_genomic	putative_wzy_dependent_NO_OPX	706404	755906	1	FALSE	d__Bacteria;p__Bacillota_A;c__Clostridia;o__Lachnospirales;f__Lachnospiraceae;g__Mediterraneibacter;s__Mediterraneibacter lactaris	HumGut
GCF_900120155.1_PRJEB18023_genomic	putative_wzy_dependent_NO_OPX	1030933	1069582	1	FALSE	d__Bacteria;p__Bacillota_A;c__Clostridia;o__Lachnospirales;f__Lachnospiraceae;g__Mediterraneibacter;s__Mediterraneibacter sp900120155	HumGut
GUT_GENOME172958	putative_ABC_dependent_NO_OPX	35788	81556	1	TRUE	d__Bacteria;p__Bacillota_A;c__Clostridia;o__Lachnospirales;f__Lachnospiraceae;g__Mediterraneibacter;s__Mediterraneibacter sp900541505	HumGut
GUT_GENOME238749	putative_wzy_dependent_NO_OPX	8016	43733	1	TRUE	d__Bacteria;p__Bacillota_A;c__Clostridia;o__Lachnospirales;f__Lachnospiraceae;g__Mediterraneibacter;s__Mediterraneibacter torques	HumGut
GUT_GENOME142496	putative_wzy_dependent_NO_OPX	118301	150006	1	TRUE	d__Bacteria;p__Bacillota_A;c__Clostridia;o__Lachnospirales;f__Lachnospiraceae;g__Merdimonas;s__Merdimonas faecis	HumGut
GUT_GENOME142496	putative_wzy_dependent_NO_OPX	4042	38628	1	TRUE	d__Bacteria;p__Bacillota_A;c__Clostridia;o__Lachnospirales;f__Lachnospiraceae;g__Merdimonas;s__Merdimonas faecis	HumGut
GUT_GENOME060514	pel-positive	29943	49528	1	TRUE	d__Bacteria;p__Bacillota_A;c__Clostridia;o__Lachnospirales;f__Lachnospiraceae;g__Merdimonas;s__Merdimonas sp900553355	HumGut
GOMC.bin.10923	putative_wzy_dependent_NO_OPX	0	16287	1	TRUE	d__Bacteria;p__Bacillota_A;c__Clostridia;o__Lachnospirales;f__Lachnospiraceae;g__Mobilitalea;s__	GOMC
GUT_GENOME000217	pel-like	36410	48745	1	FALSE	d__Bacteria;p__Bacillota_A;c__Clostridia;o__Lachnospirales;f__Lachnospiraceae;g__Muricomes;s__Muricomes contortus_B	HumGut
GUT_GENOME000217	putative_wzy_dependent_NO_OPX	0	37240	1	TRUE	d__Bacteria;p__Bacillota_A;c__Clostridia;o__Lachnospirales;f__Lachnospiraceae;g__Muricomes;s__Muricomes contortus_B	HumGut
GUT_GENOME000217	PNAG_eps	27415	61789	1	TRUE	d__Bacteria;p__Bacillota_A;c__Clostridia;o__Lachnospirales;f__Lachnospiraceae;g__Muricomes;s__Muricomes contortus_B	HumGut
GUT_GENOME096179	putative_wzy_dependent_NO_OPX	256078	304362	1	FALSE	d__Bacteria;p__Bacillota_A;c__Clostridia;o__Lachnospirales;f__Lachnospiraceae;g__Muricomes;s__Muricomes fissicatena_A	HumGut
GUT_GENOME096179	pel-like	157648	170554	1	FALSE	d__Bacteria;p__Bacillota_A;c__Clostridia;o__Lachnospirales;f__Lachnospiraceae;g__Muricomes;s__Muricomes fissicatena_A	HumGut
GCF_004346165.1_ASM434616v1_genomic	cellulose-gram-positive-like	96579	111166	1	FALSE	d__Bacteria;p__Bacillota_A;c__Clostridia;o__Lachnospirales;f__Lachnospiraceae;g__Muricomes;s__Muricomes intestini	HumGut
GCF_004346165.1_ASM434616v1_genomic	putative_wzy_dependent_NO_OPX	0	12352	1	TRUE	d__Bacteria;p__Bacillota_A;c__Clostridia;o__Lachnospirales;f__Lachnospiraceae;g__Muricomes;s__Muricomes intestini	HumGut
GUT_GENOME000963	putative_wzy_dependent_NO_OPX	123715	188952	1	FALSE	d__Bacteria;p__Bacillota_A;c__Clostridia;o__Lachnospirales;f__Lachnospiraceae;g__Muricomes;s__Muricomes oroticus	HumGut
GUT_GENOME000962	pel-like	72628	85507	1	TRUE	d__Bacteria;p__Bacillota_A;c__Clostridia;o__Lachnospirales;f__Lachnospiraceae;g__Muricomes;s__Muricomes sp000509105	HumGut
GUT_GENOME025619	putative_wzy_dependent_NO_OPX	111232	141076	1	TRUE	d__Bacteria;p__Bacillota_A;c__Clostridia;o__Lachnospirales;f__Lachnospiraceae;g__NC2004;s__NC2004 sp934317845	HumGut
GUT_GENOME069591	putative_wzy_dependent_NO_OPX	71347	118311	1	FALSE	d__Bacteria;p__Bacillota_A;c__Clostridia;o__Lachnospirales;f__Lachnospiraceae;g__Novisyntrophococcus;s__Novisyntrophococcus sp900539175	HumGut
GUT_GENOME069591	putative_wzy_dependent_NO_OPX	143660	169797	2	TRUE	d__Bacteria;p__Bacillota_A;c__Clostridia;o__Lachnospirales;f__Lachnospiraceae;g__Novisyntrophococcus;s__Novisyntrophococcus sp900539175	HumGut
GUT_GENOME069591	putative_wzy_dependent_NO_OPX	33006	54385	1	TRUE	d__Bacteria;p__Bacillota_A;c__Clostridia;o__Lachnospirales;f__Lachnospiraceae;g__Novisyntrophococcus;s__Novisyntrophococcus sp900539175	HumGut
GUT_GENOME069591	putative_wzy_dependent	0	48199	1	TRUE	d__Bacteria;p__Bacillota_A;c__Clostridia;o__Lachnospirales;f__Lachnospiraceae;g__Novisyntrophococcus;s__Novisyntrophococcus sp900539175	HumGut
GCF_004123145.1_ASM412314v1_genomic	pel-positive	1071586	1089334	1	FALSE	d__Bacteria;p__Bacillota_A;c__Clostridia;o__Lachnospirales;f__Lachnospiraceae;g__Oliverpabstia;s__Oliverpabstia faecicola	HumGut
GUT_GENOME000258	putative_wzy_dependent_NO_OPX	181812	213358	1	FALSE	d__Bacteria;p__Bacillota_A;c__Clostridia;o__Lachnospirales;f__Lachnospiraceae;g__Oliverpabstia;s__Oliverpabstia intestinalis	HumGut
GUT_GENOME143525	putative_wzy_dependent_NO_OPX	8597	42145	1	TRUE	d__Bacteria;p__Bacillota_A;c__Clostridia;o__Lachnospirales;f__Lachnospiraceae;g__Otoolea;s__Otoolea saccharolyticum_A	HumGut
GUT_GENOME000052	putative_wzy_dependent_NO_OPX	2824	97843	1	TRUE	d__Bacteria;p__Bacillota_A;c__Clostridia;o__Lachnospirales;f__Lachnospiraceae;g__Otoolea;s__Otoolea symbiosa	HumGut
GUT_GENOME000052	cellulose-gram-positive-like	0	11095	1	TRUE	d__Bacteria;p__Bacillota_A;c__Clostridia;o__Lachnospirales;f__Lachnospiraceae;g__Otoolea;s__Otoolea symbiosa	HumGut
GUT_GENOME255913	pel-positive	20527	39241	1	TRUE	d__Bacteria;p__Bacillota_A;c__Clostridia;o__Lachnospirales;f__Lachnospiraceae;g__Pullilachnospira_A;s__Pullilachnospira_A gallistercoris	HumGut
GCF_000797495.1_ASM79749v1_genomic	putative_wzy_dependent_NO_OPX	426067	457199	1	FALSE	d__Bacteria;p__Bacillota_A;c__Clostridia;o__Lachnospirales;f__Lachnospiraceae;g__Robinsoniella;s__Robinsoniella peoriensis	HumGut
GCF_000797495.1_ASM79749v1_genomic	putative_wzy_dependent_NO_OPX	11747	59019	1	TRUE	d__Bacteria;p__Bacillota_A;c__Clostridia;o__Lachnospirales;f__Lachnospiraceae;g__Robinsoniella;s__Robinsoniella peoriensis	HumGut
GCF_000797495.1_ASM79749v1_genomic	putative_wzy_dependent_NO_OPX	14313	75341	1	TRUE	d__Bacteria;p__Bacillota_A;c__Clostridia;o__Lachnospirales;f__Lachnospiraceae;g__Robinsoniella;s__Robinsoniella peoriensis	HumGut
GUT_GENOME171650	putative_wzy_dependent_NO_OPX	0	23690	1	TRUE	d__Bacteria;p__Bacillota_A;c__Clostridia;o__Lachnospirales;f__Lachnospiraceae;g__Robinsoniella;s__Robinsoniella sp900540475	HumGut
GUT_GENOME145985	pel-positive	1903440	1921314	1	FALSE	d__Bacteria;p__Bacillota_A;c__Clostridia;o__Lachnospirales;f__Lachnospiraceae;g__Roseburia;s__Roseburia hominis	HumGut
GUT_GENOME224553	putative_wzy_dependent_NO_OPX	17672	40263	1	TRUE	d__Bacteria;p__Bacillota_A;c__Clostridia;o__Lachnospirales;f__Lachnospiraceae;g__Roseburia;s__Roseburia intestinalis	HumGut
GUT_GENOME224553	pel-positive	15476	35750	1	TRUE	d__Bacteria;p__Bacillota_A;c__Clostridia;o__Lachnospirales;f__Lachnospiraceae;g__Roseburia;s__Roseburia intestinalis	HumGut
GUT_GENOME140068	pel-positive	99156	119461	1	FALSE	d__Bacteria;p__Bacillota_A;c__Clostridia;o__Lachnospirales;f__Lachnospiraceae;g__Roseburia;s__Roseburia rectibacter	HumGut
GUT_GENOME140068	putative_wzy_dependent_NO_OPX	37622	108995	1	TRUE	d__Bacteria;p__Bacillota_A;c__Clostridia;o__Lachnospirales;f__Lachnospiraceae;g__Roseburia;s__Roseburia rectibacter	HumGut
GCF_009695765.1_ASM969576v1_genomic	pel-positive	233760	254002	1	TRUE	d__Bacteria;p__Bacillota_A;c__Clostridia;o__Lachnospirales;f__Lachnospiraceae;g__Roseburia_A;s__Roseburia_A porci	HumGut
GCF_014287635.1_ASM1428763v1_genomic	cellulose-gram-positive	425800	443058	1	FALSE	d__Bacteria;p__Bacillota_A;c__Clostridia;o__Lachnospirales;f__Lachnospiraceae;g__Roseburia_B;s__Roseburia_B zhanii	HumGut
GCF_014287635.1_ASM1428763v1_genomic	putative_wzy_dependent_NO_OPX	945	28777	1	TRUE	d__Bacteria;p__Bacillota_A;c__Clostridia;o__Lachnospirales;f__Lachnospiraceae;g__Roseburia_B;s__Roseburia_B zhanii	HumGut
GUT_GENOME108515	putative_wzy_dependent_NO_OPX	0	23369	1	TRUE	d__Bacteria;p__Bacillota_A;c__Clostridia;o__Lachnospirales;f__Lachnospiraceae;g__Roseburia_C;s__Roseburia_C amylophila	HumGut
GCF_000270305.1_ASM27030v1_genomic	putative_wzy_dependent_NO_OPX	2746876	2776468	1	FALSE	d__Bacteria;p__Bacillota_A;c__Clostridia;o__Lachnospirales;f__Lachnospiraceae;g__SY8519;s__SY8519 sp000270305	HumGut
GOMC.bin.12957	putative_wzy_dependent_NO_OPX	0	29991	1	TRUE	d__Bacteria;p__Bacillota_A;c__Clostridia;o__Lachnospirales;f__Lachnospiraceae;g__SZUA-448;s__SZUA-448 sp003249225	GOMC
GUT_GENOME140104	putative_wzy_dependent_NO_OPX	0	33234	1	TRUE	d__Bacteria;p__Bacillota_A;c__Clostridia;o__Lachnospirales;f__Lachnospiraceae;g__Scatomonas;s__Scatomonas hejianensis	HumGut
GUT_GENOME000212	lactobacillus_eps	170581	195086	1	TRUE	d__Bacteria;p__Bacillota_A;c__Clostridia;o__Lachnospirales;f__Lachnospiraceae;g__Schaedlerella;s__Schaedlerella hominis	HumGut
GUT_GENOME000212	pel-positive	0	15848	1	TRUE	d__Bacteria;p__Bacillota_A;c__Clostridia;o__Lachnospirales;f__Lachnospiraceae;g__Schaedlerella;s__Schaedlerella hominis	HumGut
GUT_GENOME140264	putative_wzy_dependent_NO_OPX	48164	70887	1	TRUE	d__Bacteria;p__Bacillota_A;c__Clostridia;o__Lachnospirales;f__Lachnospiraceae;g__Suilimivivens;s__Suilimivivens aceti	HumGut
GUT_GENOME005886	putative_wzy_dependent_NO_OPX	56428	114872	1	FALSE	d__Bacteria;p__Bacillota_A;c__Clostridia;o__Lachnospirales;f__Lachnospiraceae;g__Suilimivivens;s__Suilimivivens sp021628825	HumGut
099-UY-16.bin.1.84	putative_wzy_dependent_NO_OPX	31967	62739	1	FALSE	d__Bacteria;p__Bacillota_A;c__Clostridia;o__Lachnospirales;f__Lachnospiraceae;g__UBA629;s__UBA629 sp017994075	MiDAS
GUT_GENOME259679	putative_ABC_dependent_NO_OPX	181397	229716	1	FALSE	d__Bacteria;p__Bacillota_A;c__Clostridia;o__Lachnospirales;f__Lachnospiraceae;g__V9D3004;s__V9D3004 sp902493385	HumGut
GUT_GENOME259679	pel-positive	44870	65104	1	FALSE	d__Bacteria;p__Bacillota_A;c__Clostridia;o__Lachnospirales;f__Lachnospiraceae;g__V9D3004;s__V9D3004 sp902493385	HumGut
GCA_003313305.1_ASM331330v1_genomic	pel-positive	509189	527146	1	FALSE	d__Bacteria;p__Bacillota_A;c__Clostridia;o__Lachnospirales;f__Vallitaleaceae;g__Vallitalea;s__Vallitalea guaymasensis	GOMC
GUT_GENOME000615	putative_ABC_dependent_NO_OPX	604507	643601	1	FALSE	d__Bacteria;p__Bacillota_A;c__Clostridia;o__Monoglobales;f__Monoglobaceae;g__Monoglobus;s__Monoglobus pectinilyticus	HumGut
GUT_GENOME024712	putative_wzy_dependent_NO_OPX	56508	86481	1	FALSE	d__Bacteria;p__Bacillota_A;c__Clostridia;o__Monoglobales;f__Monoglobaceae;g__Ructibacterium;s__Ructibacterium sp905205855	HumGut
GUT_GENOME024712	putative_wzy_dependent_NO_OPX	0	18970	1	TRUE	d__Bacteria;p__Bacillota_A;c__Clostridia;o__Monoglobales;f__Monoglobaceae;g__Ructibacterium;s__Ructibacterium sp905205855	HumGut
GUT_GENOME088209	putative_ABC_dependent_NO_OPX	8886	21509	1	TRUE	d__Bacteria;p__Bacillota_A;c__Clostridia;o__Monoglobales;f__Monoglobaceae;g__UMGS1820;s__UMGS1820 sp900555375	HumGut
GCF_001261775.1_Anaeromassilibacillus_senegalense_genomic	putative_wzy_dependent_NO_OPX	66801	92343	1	FALSE	d__Bacteria;p__Bacillota_A;c__Clostridia;o__Oscillospirales;f__Acutalibacteraceae;g__Anaeromassilibacillus;s__Anaeromassilibacillus senegalensis	HumGut
GUT_GENOME201191	pel-positive	171	17261	1	TRUE	d__Bacteria;p__Bacillota_A;c__Clostridia;o__Oscillospirales;f__Acutalibacteraceae;g__Avimonas;s__Avimonas sp900551425	HumGut
GUT_GENOME056270	putative_wzy_dependent_NO_OPX	73525	108161	1	FALSE	d__Bacteria;p__Bacillota_A;c__Clostridia;o__Oscillospirales;f__Acutalibacteraceae;g__CAG-177;s__CAG-177 sp000431775	HumGut
GUT_GENOME228799	putative_wzy_dependent_NO_OPX	127210	158402	1	FALSE	d__Bacteria;p__Bacillota_A;c__Clostridia;o__Oscillospirales;f__Acutalibacteraceae;g__CAG-177;s__CAG-177 sp003514385	HumGut
GUT_GENOME024444	putative_wzy_dependent_NO_OPX	42107	75557	1	FALSE	d__Bacteria;p__Bacillota_A;c__Clostridia;o__Oscillospirales;f__Acutalibacteraceae;g__CAG-177;s__CAG-177 sp003538135	HumGut
GUT_GENOME059501	putative_wzy_dependent_NO_OPX	12851	42311	1	TRUE	d__Bacteria;p__Bacillota_A;c__Clostridia;o__Oscillospirales;f__Acutalibacteraceae;g__CAG-217;s__CAG-217 sp900547275	HumGut
GUT_GENOME237320	putative_ABC_dependent_NO_OPX	3858	33622	1	TRUE	d__Bacteria;p__Bacillota_A;c__Clostridia;o__Oscillospirales;f__Acutalibacteraceae;g__CAG-488;s__CAG-488 sp000434055	HumGut
GUT_GENOME237320	putative_wzy_dependent_NO_OPX	3019	39470	1	TRUE	d__Bacteria;p__Bacillota_A;c__Clostridia;o__Oscillospirales;f__Acutalibacteraceae;g__CAG-488;s__CAG-488 sp000434055	HumGut
GUT_GENOME237320	putative_wzy_dependent_NO_OPX	92294	155523	1	FALSE	d__Bacteria;p__Bacillota_A;c__Clostridia;o__Oscillospirales;f__Acutalibacteraceae;g__CAG-488;s__CAG-488 sp000434055	HumGut
GUT_GENOME234114	putative_wzy_dependent_NO_OPX	14107	47737	1	TRUE	d__Bacteria;p__Bacillota_A;c__Clostridia;o__Oscillospirales;f__Acutalibacteraceae;g__CAG-488;s__CAG-488 sp000434915	HumGut
GUT_GENOME234114	putative_wzy_dependent_NO_OPX	17985	81890	1	TRUE	d__Bacteria;p__Bacillota_A;c__Clostridia;o__Oscillospirales;f__Acutalibacteraceae;g__CAG-488;s__CAG-488 sp000434915	HumGut
GUT_GENOME234114	putative_ABC_dependent_NO_OPX	98134	149510	1	FALSE	d__Bacteria;p__Bacillota_A;c__Clostridia;o__Oscillospirales;f__Acutalibacteraceae;g__CAG-488;s__CAG-488 sp000434915	HumGut
GUT_GENOME234114	putative_wzy_dependent_NO_OPX	158174	205350	1	FALSE	d__Bacteria;p__Bacillota_A;c__Clostridia;o__Oscillospirales;f__Acutalibacteraceae;g__CAG-488;s__CAG-488 sp000434915	HumGut
GUT_GENOME055985	putative_wzy_dependent_NO_OPX	48675	63514	1	FALSE	d__Bacteria;p__Bacillota_A;c__Clostridia;o__Oscillospirales;f__Acutalibacteraceae;g__CAG-488;s__CAG-488 sp900539465	HumGut
GUT_GENOME055985	putative_ABC_dependent_NO_OPX	8315	61381	1	TRUE	d__Bacteria;p__Bacillota_A;c__Clostridia;o__Oscillospirales;f__Acutalibacteraceae;g__CAG-488;s__CAG-488 sp900539465	HumGut
GUT_GENOME055985	putative_wzy_dependent_NO_OPX	0	14841	1	TRUE	d__Bacteria;p__Bacillota_A;c__Clostridia;o__Oscillospirales;f__Acutalibacteraceae;g__CAG-488;s__CAG-488 sp900539465	HumGut
GUT_GENOME239318	putative_wzy_dependent_NO_OPX	0	27499	1	TRUE	d__Bacteria;p__Bacillota_A;c__Clostridia;o__Oscillospirales;f__Acutalibacteraceae;g__CAG-488;s__CAG-488 sp900554995	HumGut
GUT_GENOME239318	putative_wzy_dependent_NO_OPX	0	45575	1	TRUE	d__Bacteria;p__Bacillota_A;c__Clostridia;o__Oscillospirales;f__Acutalibacteraceae;g__CAG-488;s__CAG-488 sp900554995	HumGut
GUT_GENOME260243	putative_wzy_dependent_NO_OPX	140617	187900	1	TRUE	d__Bacteria;p__Bacillota_A;c__Clostridia;o__Oscillospirales;f__Acutalibacteraceae;g__CAKSCM01;s__CAKSCM01 sp934444365	HumGut
GUT_GENOME105900	putative_wzy_dependent_NO_OPX	1465	12131	1	TRUE	d__Bacteria;p__Bacillota_A;c__Clostridia;o__Oscillospirales;f__Acutalibacteraceae;g__Caccousia;s__Caccousia sp900752115	HumGut
GUT_GENOME000921	cellulose-gram-positive	106065	122999	1	FALSE	d__Bacteria;p__Bacillota_A;c__Clostridia;o__Oscillospirales;f__Acutalibacteraceae;g__Clostridium_A;s__Clostridium_A leptum	HumGut
GUT_GENOME239091	putative_wzy_dependent_NO_OPX	252030	296102	1	FALSE	d__Bacteria;p__Bacillota_A;c__Clostridia;o__Oscillospirales;f__Acutalibacteraceae;g__Eubacterium_R;s__Eubacterium_R coprostanoligenes	HumGut
GUT_GENOME066262	putative_ABC_dependent_NO_OPX	0	42177	1	TRUE	d__Bacteria;p__Bacillota_A;c__Clostridia;o__Oscillospirales;f__Acutalibacteraceae;g__Eubacterium_R;s__Eubacterium_R faecale	HumGut
GUT_GENOME066262	putative_wzy_dependent_NO_OPX	13627	57017	1	TRUE	d__Bacteria;p__Bacillota_A;c__Clostridia;o__Oscillospirales;f__Acutalibacteraceae;g__Eubacterium_R;s__Eubacterium_R faecale	HumGut
GUT_GENOME112664	putative_wzy_dependent_NO_OPX	4842	29267	1	TRUE	d__Bacteria;p__Bacillota_A;c__Clostridia;o__Oscillospirales;f__Acutalibacteraceae;g__Eubacterium_R;s__Eubacterium_R faecavium	HumGut
GUT_GENOME238546	putative_wzy_dependent_NO_OPX	5364	31364	1	TRUE	d__Bacteria;p__Bacillota_A;c__Clostridia;o__Oscillospirales;f__Acutalibacteraceae;g__Eubacterium_R;s__Eubacterium_R faecipullorum	HumGut
GUT_GENOME216604	putative_wzy_dependent_NO_OPX	53726	102693	1	FALSE	d__Bacteria;p__Bacillota_A;c__Clostridia;o__Oscillospirales;f__Acutalibacteraceae;g__Eubacterium_R;s__Eubacterium_R sp000434995	HumGut
GUT_GENOME216604	putative_wzy_dependent_NO_OPX	63809	90776	1	FALSE	d__Bacteria;p__Bacillota_A;c__Clostridia;o__Oscillospirales;f__Acutalibacteraceae;g__Eubacterium_R;s__Eubacterium_R sp000434995	HumGut
GUT_GENOME066894	putative_wzy_dependent_NO_OPX	0	8781	1	TRUE	d__Bacteria;p__Bacillota_A;c__Clostridia;o__Oscillospirales;f__Acutalibacteraceae;g__Eubacterium_R;s__Eubacterium_R sp000436835	HumGut
GUT_GENOME066894	putative_wzy_dependent_NO_OPX	2784	30866	1	TRUE	d__Bacteria;p__Bacillota_A;c__Clostridia;o__Oscillospirales;f__Acutalibacteraceae;g__Eubacterium_R;s__Eubacterium_R sp000436835	HumGut
GUT_GENOME066894	putative_wzy_dependent_NO_OPX	171935	194632	1	FALSE	d__Bacteria;p__Bacillota_A;c__Clostridia;o__Oscillospirales;f__Acutalibacteraceae;g__Eubacterium_R;s__Eubacterium_R sp000436835	HumGut
GUT_GENOME089800	putative_wzy_dependent_NO_OPX	0	30271	1	TRUE	d__Bacteria;p__Bacillota_A;c__Clostridia;o__Oscillospirales;f__Acutalibacteraceae;g__Eubacterium_R;s__Eubacterium_R sp003526845	HumGut
GUT_GENOME089800	putative_wzy_dependent_NO_OPX	0	10886	1	TRUE	d__Bacteria;p__Bacillota_A;c__Clostridia;o__Oscillospirales;f__Acutalibacteraceae;g__Eubacterium_R;s__Eubacterium_R sp003526845	HumGut
GUT_GENOME236775	putative_wzy_dependent_NO_OPX	167765	213109	1	FALSE	d__Bacteria;p__Bacillota_A;c__Clostridia;o__Oscillospirales;f__Acutalibacteraceae;g__Eubacterium_R;s__Eubacterium_R sp900539325	HumGut
GUT_GENOME095385	putative_wzy_dependent_NO_OPX	0	19536	1	TRUE	d__Bacteria;p__Bacillota_A;c__Clostridia;o__Oscillospirales;f__Acutalibacteraceae;g__Eubacterium_R;s__Eubacterium_R sp900539425	HumGut
GUT_GENOME040799	putative_wzy_dependent_NO_OPX	0	14136	1	TRUE	d__Bacteria;p__Bacillota_A;c__Clostridia;o__Oscillospirales;f__Acutalibacteraceae;g__Eubacterium_R;s__Eubacterium_R sp900539775	HumGut
GUT_GENOME056417	putative_wzy_dependent_NO_OPX	959	30576	1	TRUE	d__Bacteria;p__Bacillota_A;c__Clostridia;o__Oscillospirales;f__Acutalibacteraceae;g__Eubacterium_R;s__Eubacterium_R sp900543795	HumGut
GCF_904420585.1_Coassembly_mag_89_genomic	pel-positive	53644	71406	1	FALSE	d__Bacteria;p__Bacillota_A;c__Clostridia;o__Oscillospirales;f__Acutalibacteraceae;g__Howiella;s__Howiella intestinavium	HumGut
GUT_GENOME088505	putative_wzy_dependent_NO_OPX	0	21530	1	TRUE	d__Bacteria;p__Bacillota_A;c__Clostridia;o__Oscillospirales;f__Acutalibacteraceae;g__Ruminococcus_E;s__Ruminococcus_E bromii	HumGut
016-PL-06.bin.1.76	putative_wzy_dependent_NO_OPX	88301	138387	1	TRUE	d__Bacteria;p__Bacillota_A;c__Clostridia;o__Oscillospirales;f__Acutalibacteraceae;g__Ruminococcus_E;s__Ruminococcus_E bromii_B	MiDAS
GUT_GENOME228592	putative_wzy_dependent_NO_OPX	18173	68326	1	TRUE	d__Bacteria;p__Bacillota_A;c__Clostridia;o__Oscillospirales;f__Acutalibacteraceae;g__Ruminococcus_E;s__Ruminococcus_E bromii_B	HumGut
GUT_GENOME067820	putative_wzy_dependent_NO_OPX	0	38268	1	TRUE	d__Bacteria;p__Bacillota_A;c__Clostridia;o__Oscillospirales;f__Acutalibacteraceae;g__Ruminococcus_E;s__Ruminococcus_E intestinalis	HumGut
GUT_GENOME085806	putative_wzy_dependent_NO_OPX	43785	92336	1	TRUE	d__Bacteria;p__Bacillota_A;c__Clostridia;o__Oscillospirales;f__Acutalibacteraceae;g__Ruminococcus_E;s__Ruminococcus_E sp003438075	HumGut
GUT_GENOME230721	putative_wzy_dependent_NO_OPX	3296	49439	1	TRUE	d__Bacteria;p__Bacillota_A;c__Clostridia;o__Oscillospirales;f__Acutalibacteraceae;g__Ruminococcus_E;s__Ruminococcus_E sp905215855	HumGut
GUT_GENOME070802	putative_wzy_dependent_NO_OPX	10940	34207	1	TRUE	d__Bacteria;p__Bacillota_A;c__Clostridia;o__Oscillospirales;f__Acutalibacteraceae;g__Scatavimonas;s__Scatavimonas merdipullorum	HumGut
GUT_GENOME238636	putative_wzy_dependent_NO_OPX	65968	86227	1	FALSE	d__Bacteria;p__Bacillota_A;c__Clostridia;o__Oscillospirales;f__Acutalibacteraceae;g__Scatavimonas;s__Scatavimonas sp900540275	HumGut
GUT_GENOME173919	putative_wzy_dependent_NO_OPX	5877	56243	1	TRUE	d__Bacteria;p__Bacillota_A;c__Clostridia;o__Oscillospirales;f__Acutalibacteraceae;g__Scatavimonas;s__Scatavimonas sp900540865	HumGut
GUT_GENOME173919	pel-positive	2317	19267	1	TRUE	d__Bacteria;p__Bacillota_A;c__Clostridia;o__Oscillospirales;f__Acutalibacteraceae;g__Scatavimonas;s__Scatavimonas sp900540865	HumGut
GUT_GENOME139946	putative_wzy_dependent_NO_OPX	41895	94688	1	FALSE	d__Bacteria;p__Bacillota_A;c__Clostridia;o__Oscillospirales;f__Acutalibacteraceae;g__UBA1081;s__UBA1081 sp900543395	HumGut
GUT_GENOME139946	putative_wzy_dependent_NO_OPX	0	39973	1	TRUE	d__Bacteria;p__Bacillota_A;c__Clostridia;o__Oscillospirales;f__Acutalibacteraceae;g__UBA1081;s__UBA1081 sp900543395	HumGut
083-NL-13.bin.1.158	putative_wzy_dependent_NO_OPX	250765	296376	1	FALSE	d__Bacteria;p__Bacillota_A;c__Clostridia;o__Oscillospirales;f__Acutalibacteraceae;g__UBA1447;s__	MiDAS
083-NL-13.bin.1.158	putative_wzy_dependent_NO_OPX	843576	872504	2	TRUE	d__Bacteria;p__Bacillota_A;c__Clostridia;o__Oscillospirales;f__Acutalibacteraceae;g__UBA1447;s__	MiDAS
083-NL-13.bin.1.110	putative_wzy_dependent_NO_OPX	2035	30090	1	TRUE	d__Bacteria;p__Bacillota_A;c__Clostridia;o__Oscillospirales;f__Acutalibacteraceae;g__UBA1447;s__UBA1447 sp002069695	MiDAS
083-NL-13.bin.1.110	putative_wzy_dependent_NO_OPX	591143	635682	1	FALSE	d__Bacteria;p__Bacillota_A;c__Clostridia;o__Oscillospirales;f__Acutalibacteraceae;g__UBA1447;s__UBA1447 sp002069695	MiDAS
083-NL-13.bin.1.3	putative_wzy_dependent_NO_OPX	1005874	1031984	1	FALSE	d__Bacteria;p__Bacillota_A;c__Clostridia;o__Oscillospirales;f__Acutalibacteraceae;g__UBA1447;s__UBA1447 sp002329225	MiDAS
083-NL-13.bin.1.3	putative_wzy_dependent_NO_OPX	583483	637942	1	FALSE	d__Bacteria;p__Bacillota_A;c__Clostridia;o__Oscillospirales;f__Acutalibacteraceae;g__UBA1447;s__UBA1447 sp002329225	MiDAS
GUT_GENOME085498	fructansucrase	0	1581	1	TRUE	d__Bacteria;p__Bacillota_A;c__Clostridia;o__Oscillospirales;f__Acutalibacteraceae;g__UMGS1071;s__UMGS1071 sp900542375	HumGut
GUT_GENOME254905	putative_wzy_dependent_NO_OPX	29600	85431	1	FALSE	d__Bacteria;p__Bacillota_A;c__Clostridia;o__Oscillospirales;f__Acutalibacteraceae;g__UMGS1484;s__UMGS1484 sp934486455	HumGut
GUT_GENOME001622	putative_wzy_dependent_NO_OPX	9915	40297	1	TRUE	d__Bacteria;p__Bacillota_A;c__Clostridia;o__Oscillospirales;f__Butyricicoccaceae;g__Agathobaculum;s__Agathobaculum hominis	HumGut
GUT_GENOME113641	putative_wzy_dependent_NO_OPX	20005	56955	1	TRUE	d__Bacteria;p__Bacillota_A;c__Clostridia;o__Oscillospirales;f__Butyricicoccaceae;g__SIG471;s__SIG471 sp905199135	HumGut
GUT_GENOME112781	putative_wzy_dependent_NO_OPX	0	30388	1	TRUE	d__Bacteria;p__Bacillota_A;c__Clostridia;o__Oscillospirales;f__CAG-272;g__CAG-390;s__CAG-390 sp003523225	HumGut
GUT_GENOME254230	putative_ABC_dependent_NO_OPX	0	31095	1	TRUE	d__Bacteria;p__Bacillota_A;c__Clostridia;o__Oscillospirales;f__CAG-272;g__UMGS911;s__UMGS911 sp902491535	HumGut
GUT_GENOME263010	putative_wzy_dependent_NO_OPX	27404	55236	1	TRUE	d__Bacteria;p__Bacillota_A;c__Clostridia;o__Oscillospirales;f__Oscillospiraceae;g__CAG-103;s__CAG-103 sp900543625	HumGut
GUT_GENOME158397	putative_wzy_dependent_NO_OPX	1827	25266	1	TRUE	d__Bacteria;p__Bacillota_A;c__Clostridia;o__Oscillospirales;f__Oscillospiraceae;g__Dysosmobacter;s__Dysosmobacter sp905200545	HumGut
GCF_002160435.1_ASM216043v1_genomic	putative_wzy_dependent_NO_OPX	64573	106975	1	FALSE	d__Bacteria;p__Bacillota_A;c__Clostridia;o__Oscillospirales;f__Oscillospiraceae;g__Enterenecus;s__Enterenecus faecium	HumGut
GUT_GENOME217824	putative_wzy_dependent_NO_OPX	22106	43823	1	FALSE	d__Bacteria;p__Bacillota_A;c__Clostridia;o__Oscillospirales;f__Oscillospiraceae;g__Faecousia;s__Faecousia sp900544975	HumGut
GCF_900626285.1_PRJEB27980_genomic	putative_wzy_dependent_NO_OPX	35303	65911	1	FALSE	d__Bacteria;p__Bacillota_A;c__Clostridia;o__Oscillospirales;f__Oscillospiraceae;g__Flavonifractor;s__Flavonifractor massiliensis_A	HumGut
GCF_002161175.1_ASM216117v1_genomic	putative_wzy_dependent_NO_OPX	76813	115846	1	FALSE	d__Bacteria;p__Bacillota_A;c__Clostridia;o__Oscillospirales;f__Oscillospiraceae;g__Lawsonibacter;s__Lawsonibacter sp002161175	HumGut
GUT_GENOME000269	putative_ABC_dependent_NO_OPX	37828	83160	1	FALSE	d__Bacteria;p__Bacillota_A;c__Clostridia;o__Oscillospirales;f__Oscillospiraceae;g__Lawsonibacter;s__Lawsonibacter sp900066825	HumGut
GUT_GENOME251098	putative_wzy_dependent_NO_OPX	0	21061	1	TRUE	d__Bacteria;p__Bacillota_A;c__Clostridia;o__Oscillospirales;f__Oscillospiraceae;g__Limivicinus;s__Limivicinus sp944385175	HumGut
GUT_GENOME000271	putative_wzy_dependent_NO_OPX	56386	76829	1	TRUE	d__Bacteria;p__Bacillota_A;c__Clostridia;o__Oscillospirales;f__Oscillospiraceae;g__Pseudoflavonifractor;s__Pseudoflavonifractor sp902362925	HumGut
GUT_GENOME076962	putative_wzy_dependent_NO_OPX	0	6189	1	TRUE	d__Bacteria;p__Bacillota_A;c__Clostridia;o__Oscillospirales;f__Oscillospiraceae;g__Vescimonas;s__Vescimonas sp900545495	HumGut
GUT_GENOME076962	putative_wzy_dependent_NO_OPX	7564	48674	1	TRUE	d__Bacteria;p__Bacillota_A;c__Clostridia;o__Oscillospirales;f__Oscillospiraceae;g__Vescimonas;s__Vescimonas sp900545495	HumGut
GCF_002160015.1_ASM216001v1_genomic	putative_wzy_dependent_NO_OPX	85093	114027	1	TRUE	d__Bacteria;p__Bacillota_A;c__Clostridia;o__Oscillospirales;f__Ruminococcaceae;g__Anaerofilum;s__Anaerofilum faecale	HumGut
GCF_900104675.1_PRJEB16361_genomic	pel-positive	1652454	1671209	1	FALSE	d__Bacteria;p__Bacillota_A;c__Clostridia;o__Oscillospirales;f__Ruminococcaceae;g__Angelakisella;s__Angelakisella massiliensis	HumGut
GUT_GENOME223463	pel-like	11855	24605	1	TRUE	d__Bacteria;p__Bacillota_A;c__Clostridia;o__Oscillospirales;f__Ruminococcaceae;g__Faecalibacterium;s__Faecalibacterium hattorii	HumGut
GUT_GENOME234360	pel-positive	0	10619	1	TRUE	d__Bacteria;p__Bacillota_A;c__Clostridia;o__Oscillospirales;f__Ruminococcaceae;g__Faecalibacterium;s__Faecalibacterium longum	HumGut
GUT_GENOME223182	pel-positive	12885	30136	1	FALSE	d__Bacteria;p__Bacillota_A;c__Clostridia;o__Oscillospirales;f__Ruminococcaceae;g__Faecalibacterium;s__Faecalibacterium prausnitzii_E	HumGut
GCF_002549775.1_ASM254977v1_genomic	putative_wzy_dependent_NO_OPX	29937	81372	1	TRUE	d__Bacteria;p__Bacillota_A;c__Clostridia;o__Oscillospirales;f__Ruminococcaceae;g__Faecalibacterium;s__Faecalibacterium prausnitzii_F	HumGut
GCF_003287415.1_ASM328741v1_genomic	pel-positive	351995	369799	1	FALSE	d__Bacteria;p__Bacillota_A;c__Clostridia;o__Oscillospirales;f__Ruminococcaceae;g__Faecalibacterium;s__Faecalibacterium prausnitzii_I	HumGut
GUT_GENOME155886	pel-positive	7260	24755	1	TRUE	d__Bacteria;p__Bacillota_A;c__Clostridia;o__Oscillospirales;f__Ruminococcaceae;g__Faecalibacterium;s__Faecalibacterium sp003449675	HumGut
GCF_002159185.1_ASM215918v1_genomic	putative_wzy_dependent_NO_OPX	34423	75933	1	FALSE	d__Bacteria;p__Bacillota_A;c__Clostridia;o__Oscillospirales;f__Ruminococcaceae;g__Fournierella;s__Fournierella sp002159185	HumGut
GCF_002160145.1_ASM216014v1_genomic	putative_wzy_dependent_NO_OPX	10934	53558	1	TRUE	d__Bacteria;p__Bacillota_A;c__Clostridia;o__Oscillospirales;f__Ruminococcaceae;g__Fournierella;s__Fournierella sp002160145	HumGut
GCF_002161595.1_ASM216159v1_genomic	putative_wzy_dependent_NO_OPX	51040	90266	1	FALSE	d__Bacteria;p__Bacillota_A;c__Clostridia;o__Oscillospirales;f__Ruminococcaceae;g__Fournierella;s__Fournierella sp002161595	HumGut
008-AR-23.bin.1.162	putative_wzy_dependent_NO_OPX	30241	90839	1	TRUE	d__Bacteria;p__Bacillota_A;c__Clostridia;o__Oscillospirales;f__Ruminococcaceae;g__Gemmiger;s__Gemmiger qucibialis	MiDAS
GUT_GENOME084352	putative_wzy_dependent_NO_OPX	0	17314	1	TRUE	d__Bacteria;p__Bacillota_A;c__Clostridia;o__Oscillospirales;f__Ruminococcaceae;g__Gemmiger;s__Gemmiger sp900540595	HumGut
GUT_GENOME084352	pel-positive	20670	38284	1	TRUE	d__Bacteria;p__Bacillota_A;c__Clostridia;o__Oscillospirales;f__Ruminococcaceae;g__Gemmiger;s__Gemmiger sp900540595	HumGut
GUT_GENOME226779	putative_ABC_dependent_NO_OPX	7169	42316	1	TRUE	d__Bacteria;p__Bacillota_A;c__Clostridia;o__Oscillospirales;f__Ruminococcaceae;g__Huintestinicola;s__Huintestinicola butyrica	HumGut
GCF_900155615.1_Massilimalia_massiliensis_genomic	putative_wzy_dependent_NO_OPX	691036	735990	1	FALSE	d__Bacteria;p__Bacillota_A;c__Clostridia;o__Oscillospirales;f__Ruminococcaceae;g__Massiliimalia;s__Massiliimalia massiliensis	HumGut
GCF_900155615.1_Massilimalia_massiliensis_genomic	pel-like	691036	735990	1	FALSE	d__Bacteria;p__Bacillota_A;c__Clostridia;o__Oscillospirales;f__Ruminococcaceae;g__Massiliimalia;s__Massiliimalia massiliensis	HumGut
GUT_GENOME000050	putative_wzy_dependent_NO_OPX	78046	104588	1	FALSE	d__Bacteria;p__Bacillota_A;c__Clostridia;o__Oscillospirales;f__Ruminococcaceae;g__Massilioclostridium;s__Massilioclostridium facile	HumGut
GUT_GENOME000050	putative_wzy_dependent_NO_OPX	29607	62869	1	FALSE	d__Bacteria;p__Bacillota_A;c__Clostridia;o__Oscillospirales;f__Ruminococcaceae;g__Massilioclostridium;s__Massilioclostridium facile	HumGut
GUT_GENOME000050	putative_wzy_dependent_NO_OPX	9906	53788	1	TRUE	d__Bacteria;p__Bacillota_A;c__Clostridia;o__Oscillospirales;f__Ruminococcaceae;g__Massilioclostridium;s__Massilioclostridium facile	HumGut
GUT_GENOME096045	putative_wzy_dependent_NO_OPX	0	45512	1	TRUE	d__Bacteria;p__Bacillota_A;c__Clostridia;o__Oscillospirales;f__Ruminococcaceae;g__Massilioclostridium;s__Massilioclostridium methylpentosum	HumGut
GCF_900148495.1_PRJEB16359_genomic	putative_wzy_dependent_NO_OPX	561368	601411	1	FALSE	d__Bacteria;p__Bacillota_A;c__Clostridia;o__Oscillospirales;f__Ruminococcaceae;g__Negativibacillus;s__Negativibacillus massiliensis	HumGut
GUT_GENOME197587	putative_wzy_dependent_NO_OPX	33537	58645	1	TRUE	d__Bacteria;p__Bacillota_A;c__Clostridia;o__Oscillospirales;f__Ruminococcaceae;g__Porcipelethomonas;s__Porcipelethomonas sp900538575	HumGut
GCF_014287275.1_ASM1428727v1_genomic	putative_wzy_dependent_NO_OPX	327051	351723	1	FALSE	d__Bacteria;p__Bacillota_A;c__Clostridia;o__Oscillospirales;f__Ruminococcaceae;g__Pygmaiobacter;s__Pygmaiobacter hominis	HumGut
GCF_900199435.1_PRJEB21892_genomic	putative_wzy_dependent_NO_OPX	305097	337644	1	FALSE	d__Bacteria;p__Bacillota_A;c__Clostridia;o__Oscillospirales;f__Ruminococcaceae;g__Pygmaiobacter;s__Pygmaiobacter massiliensis	HumGut
GUT_GENOME096237	putative_wzy_dependent_NO_OPX	171287	202480	1	FALSE	d__Bacteria;p__Bacillota_A;c__Clostridia;o__Oscillospirales;f__Ruminococcaceae;g__Ruthenibacterium;s__Ruthenibacterium lactatiformans	HumGut
055-AR-06.bin.1.109	cellulose-gram-positive-like	158808	176047	1	FALSE	d__Bacteria;p__Bacillota_A;c__Clostridia;o__Oscillospirales;f__Ruminococcaceae;g__UMGS1668;s__	MiDAS
GUT_GENOME254344	putative_wzy_dependent_NO_OPX	0	18757	1	TRUE	d__Bacteria;p__Bacillota_A;c__Clostridia;o__Oscillospirales;f__UBA644;g__Geddesella;s__Geddesella stercoravicola	HumGut
GUT_GENOME158561	putative_wzy_dependent_NO_OPX	0	24054	1	TRUE	d__Bacteria;p__Bacillota_A;c__Clostridia;o__Oscillospirales;f__UMGS1384;g__Allobutyricicoccus;s__Allobutyricicoccus pentlandensis	HumGut
GOMC.bin.10497	pel-positive	12563	30397	1	FALSE	d__Bacteria;p__Bacillota_A;c__Clostridia;o__Peptostreptococcales;f__;g__;s__	GOMC
GOMC.bin.10497	cellulose-gram-positive-like	0	11103	1	TRUE	d__Bacteria;p__Bacillota_A;c__Clostridia;o__Peptostreptococcales;f__;g__;s__	GOMC
GOMC.bin.14618	pel-like	0	5423	1	TRUE	d__Bacteria;p__Bacillota_A;c__Clostridia;o__Peptostreptococcales;f__Acidaminobacteraceae;g__;s__	GOMC
MARD_SAMN03080599_REFG_MMP03080599	putative_wzy_dependent_NO_OPX	48897	100391	1	FALSE	d__Bacteria;p__Bacillota_A;c__Clostridia;o__Peptostreptococcales;f__Acidaminobacteraceae;g__Acidaminobacter;s__Acidaminobacter hydrogenoformans	GOMC
GCA_001748365.1_ASM174836v1_genomic	putative_wzy_dependent_NO_OPX	76735	112455	1	FALSE	d__Bacteria;p__Bacillota_A;c__Clostridia;o__Peptostreptococcales;f__Acidaminobacteraceae;g__Fusibacter_A;s__Fusibacter_A sp001748365	GOMC
GOMC.bin.10502	pel-positive	87185	104780	1	FALSE	d__Bacteria;p__Bacillota_A;c__Clostridia;o__Peptostreptococcales;f__Acidaminobacteraceae;g__JAFGTX01;s__	GOMC
GOMC.bin.10502	putative_wzy_dependent_NO_OPX	167482	187828	1	FALSE	d__Bacteria;p__Bacillota_A;c__Clostridia;o__Peptostreptococcales;f__Acidaminobacteraceae;g__JAFGTX01;s__	GOMC
GOMC.bin.10502	putative_wzy_dependent_NO_OPX	81366	121010	1	FALSE	d__Bacteria;p__Bacillota_A;c__Clostridia;o__Peptostreptococcales;f__Acidaminobacteraceae;g__JAFGTX01;s__	GOMC
GCA_004125825.1_ASM412582v1_genomic	putative_wzy_dependent_NO_OPX	0	32665	1	TRUE	d__Bacteria;p__Bacillota_A;c__Clostridia;o__Peptostreptococcales;f__Acidaminobacteraceae;g__QQWI01;s__QQWI01 sp004125825	GOMC
GCA_004125825.1_ASM412582v1_genomic	putative_wzy_dependent_NO_OPX	55072	100589	1	FALSE	d__Bacteria;p__Bacillota_A;c__Clostridia;o__Peptostreptococcales;f__Acidaminobacteraceae;g__QQWI01;s__QQWI01 sp004125825	GOMC
029-CA-06.bin.1.66	putative_wzy_dependent_NO_OPX	62948	121929	1	FALSE	d__Bacteria;p__Bacillota_A;c__Clostridia;o__Peptostreptococcales;f__Anaerovoracaceae;g__;s__	MiDAS
029-CA-06.bin.1.10	putative_wzy_dependent_NO_OPX	144954	208054	1	FALSE	d__Bacteria;p__Bacillota_A;c__Clostridia;o__Peptostreptococcales;f__Anaerovoracaceae;g__;s__	MiDAS
GCF_014333425.1_ASM1433342v1_genomic	putative_wzy_dependent_NO_OPX	89558	117144	1	FALSE	d__Bacteria;p__Bacillota_A;c__Clostridia;o__Peptostreptococcales;f__Anaerovoracaceae;g__Hominibacterium;s__Hominibacterium hominis	HumGut
065-CA-03.bin.1.179	putative_wzy_dependent_NO_OPX	206627	242319	1	FALSE	d__Bacteria;p__Bacillota_A;c__Clostridia;o__Peptostreptococcales;f__Anaerovoracaceae;g__JAENWH01;s__	MiDAS
GCA_003609595.1_ASM360959v1_genomic	putative_wzy_dependent_NO_OPX	17266	95950	1	TRUE	d__Bacteria;p__Bacillota_A;c__Clostridia;o__Peptostreptococcales;f__Caminicellaceae;g__Caminicella;s__Caminicella sporogenes	GOMC
GCA_009017275.1_ASM901727v1_genomic	putative_wzy_dependent_NO_OPX	37633	74854	1	TRUE	d__Bacteria;p__Bacillota_A;c__Clostridia;o__Peptostreptococcales;f__Natronincolaceae;g__Alkaliphilus_C;s__Alkaliphilus_C pronyensis	GOMC
GCA_009017255.1_ASM901725v1_genomic	putative_wzy_dependent_NO_OPX	18917	48568	1	TRUE	d__Bacteria;p__Bacillota_A;c__Clostridia;o__Peptostreptococcales;f__Natronincolaceae;g__Alkaliphilus_D;s__Alkaliphilus_D serpentinus	GOMC
GOMC.bin.1139	pel-positive	48481	65840	1	FALSE	d__Bacteria;p__Bacillota_A;c__Clostridia;o__Peptostreptococcales;f__Natronincolaceae;g__GCA-2733545;s__GCA-2733545 sp002733545	GOMC
GCA_900002435.1_CD105HS9_genomic	cellulose-gram-positive	26270	43308	1	FALSE	d__Bacteria;p__Bacillota_A;c__Clostridia;o__Peptostreptococcales;f__Peptostreptococcaceae;g__Clostridioides;s__Clostridioides difficile	GOMC
GCF_900692305.1_9221_6_41_genomic	cellulose-gram-positive	161433	178513	1	FALSE	d__Bacteria;p__Bacillota_A;c__Clostridia;o__Peptostreptococcales;f__Peptostreptococcaceae;g__Clostridioides;s__Clostridioides difficile	HumGut
GCF_000449425.2_ASM44942v2_genomic	cellulose-gram-positive	67273	84289	1	FALSE	d__Bacteria;p__Bacillota_A;c__Clostridia;o__Peptostreptococcales;f__Peptostreptococcaceae;g__Clostridioides;s__Clostridioides difficile_E	HumGut
GCF_012955965.1_ASM1295596v1_genomic	cellulose-gram-positive	0	12344	1	TRUE	d__Bacteria;p__Bacillota_A;c__Clostridia;o__Peptostreptococcales;f__Peptostreptococcaceae;g__Clostridioides;s__Clostridioides difficile_G	HumGut
GCF_012955965.1_ASM1295596v1_genomic	putative_wzy_dependent_NO_OPX	39869	98474	1	FALSE	d__Bacteria;p__Bacillota_A;c__Clostridia;o__Peptostreptococcales;f__Peptostreptococcaceae;g__Clostridioides;s__Clostridioides difficile_G	HumGut
GCF_015552265.1_ASM1555226v1_genomic	cellulose-gram-positive-like	729401	742675	1	FALSE	d__Bacteria;p__Bacillota_A;c__Clostridia;o__Peptostreptococcales;f__Peptostreptococcaceae;g__Paraclostridium;s__Paraclostridium hominis	HumGut
GCF_015552265.1_ASM1555226v1_genomic	putative_wzy_dependent_NO_OPX	247210	297035	1	FALSE	d__Bacteria;p__Bacillota_A;c__Clostridia;o__Peptostreptococcales;f__Peptostreptococcaceae;g__Paraclostridium;s__Paraclostridium hominis	HumGut
GCF_009678765.1_ASM967876v1_genomic	putative_wzy_dependent_NO_OPX	341812	363808	1	FALSE	d__Bacteria;p__Bacillota_A;c__Clostridia;o__Peptostreptococcales;f__Peptostreptococcaceae;g__Paraclostridium;s__Paraclostridium sordellii	HumGut
GUT_GENOME032693	putative_wzy_dependent_NO_OPX	0	13645	1	TRUE	d__Bacteria;p__Bacillota_A;c__Clostridia;o__Peptostreptococcales;f__Peptostreptococcaceae;g__Peptacetobacter;s__Peptacetobacter hiranonis	HumGut
GCA_900141635.1_IMG-taxon_2585428090_annotated_assembly_genomic	pel-positive	57883	74849	1	FALSE	d__Bacteria;p__Bacillota_A;c__Clostridia;o__Peptostreptococcales;f__Peptostreptococcaceae;g__Peptoclostridium;s__Peptoclostridium litorale	GOMC
GCA_900141635.1_IMG-taxon_2585428090_annotated_assembly_genomic	putative_wzy_dependent_NO_OPX	9962	84936	1	TRUE	d__Bacteria;p__Bacillota_A;c__Clostridia;o__Peptostreptococcales;f__Peptostreptococcaceae;g__Peptoclostridium;s__Peptoclostridium litorale	GOMC
GCA_900141635.1_IMG-taxon_2585428090_annotated_assembly_genomic	putative_wzy_dependent_NO_OPX	43084	77277	1	TRUE	d__Bacteria;p__Bacillota_A;c__Clostridia;o__Peptostreptococcales;f__Peptostreptococcaceae;g__Peptoclostridium;s__Peptoclostridium litorale	GOMC
090-US1-124.bin.1.366	putative_wzy_dependent_NO_OPX	654844	681203	1	FALSE	d__Bacteria;p__Bacillota_A;c__Clostridia;o__Peptostreptococcales;f__Peptostreptococcaceae;g__Romboutsia;s__Romboutsia timonensis	MiDAS
GUT_GENOME000001	putative_wzy_dependent_NO_OPX	2880	26467	1	TRUE	d__Bacteria;p__Bacillota_A;c__Clostridia;o__Peptostreptococcales;f__Peptostreptococcaceae;g__Romboutsia_E;s__Romboutsia_E sp902362365	HumGut
GCA_900129915.1_IMG-taxon_2585428065_annotated_assembly_genomic	pel-positive	249579	266468	1	FALSE	d__Bacteria;p__Bacillota_A;c__Clostridia;o__Peptostreptococcales;f__Peptostreptococcaceae;g__Tepidibacter;s__Tepidibacter thalassicus	GOMC
GCF_000808015.1_pear-SPAdes-1.0_genomic	putative_wzy_dependent_NO_OPX	139890	176172	1	TRUE	d__Bacteria;p__Bacillota_A;c__Clostridia;o__Peptostreptococcales;f__Peptostreptococcaceae;g__Terrisporobacter;s__Terrisporobacter othiniensis	HumGut
GUT_GENOME000017	putative_wzy_dependent_NO_OPX	378434	406544	1	FALSE	d__Bacteria;p__Bacillota_A;c__Clostridia;o__Peptostreptococcales;f__Peptostreptococcaceae;g__Terrisporobacter;s__Terrisporobacter petrolearius	HumGut
GUT_GENOME000017	putative_wzy_dependent_NO_OPX	452226	485438	2	TRUE	d__Bacteria;p__Bacillota_A;c__Clostridia;o__Peptostreptococcales;f__Peptostreptococcaceae;g__Terrisporobacter;s__Terrisporobacter petrolearius	HumGut
GCA_002270055.1_ASM227005v1_genomic	pel-positive	37808	55577	1	FALSE	d__Bacteria;p__Bacillota_A;c__Clostridia;o__Peptostreptococcales;f__Thermotaleaceae;g__Anaeromicrobium;s__Anaeromicrobium sediminis	GOMC
GCA_002270055.1_ASM227005v1_genomic	putative_wzy_dependent_NO_OPX	176417	203013	1	TRUE	d__Bacteria;p__Bacillota_A;c__Clostridia;o__Peptostreptococcales;f__Thermotaleaceae;g__Anaeromicrobium;s__Anaeromicrobium sediminis	GOMC
GCA_008152325.1_ASM815232v1_genomic	putative_wzy_dependent_NO_OPX	2643375	2700506	1	FALSE	d__Bacteria;p__Bacillota_A;c__Clostridia;o__Peptostreptococcales;f__Thermotaleaceae;g__Crassaminicella_A;s__Crassaminicella_A thermophila	GOMC
GCA_004138215.1_ASM413821v1_genomic	cellulose-gram-positive	13073	30068	1	TRUE	d__Bacteria;p__Bacillota_A;c__Clostridia;o__Peptostreptococcales;f__Thermotaleaceae;g__Inediibacterium;s__Inediibacterium nitritogenes	GOMC
077-MX-09.bin.1.201	putative_wzy_dependent_NO_OPX	155804	194076	1	TRUE	d__Bacteria;p__Bacillota_A;c__Clostridia;o__Saccharofermentanales;f__UBA5734;g__JAAYFZ01;s__	MiDAS
MARD_SAMN02745751_REFG_MMP02745751	putative_wzy_dependent_NO_OPX	42094	64828	1	FALSE	d__Bacteria;p__Bacillota_A;c__Clostridia;o__Tissierellales;f__Dethiosulfatibacteraceae;g__Dethiosulfatibacter;s__Dethiosulfatibacter aminovorans	GOMC
MARD_SAMN02745751_REFG_MMP02745751	putative_wzy_dependent_NO_OPX	0	39481	1	TRUE	d__Bacteria;p__Bacillota_A;c__Clostridia;o__Tissierellales;f__Dethiosulfatibacteraceae;g__Dethiosulfatibacter;s__Dethiosulfatibacter aminovorans	GOMC
GCA_001559865.1_ASM155986v1_genomic	putative_ABC_dependent_NO_OPX	0	29257	1	TRUE	d__Bacteria;p__Bacillota_A;c__Clostridia;o__Tissierellales;f__MCWD3;g__Abyssisolibacter;s__Abyssisolibacter fermentans	GOMC
GUT_GENOME096296	putative_wzy_dependent_NO_OPX	1194168	1218264	1	FALSE	d__Bacteria;p__Bacillota_A;c__Clostridia;o__Tissierellales;f__Peptoniphilaceae;g__Anaerococcus;s__Anaerococcus senegalensis	HumGut
GUT_GENOME096296	putative_ABC_dependent_NO_OPX	229	55327	1	TRUE	d__Bacteria;p__Bacillota_A;c__Clostridia;o__Tissierellales;f__Peptoniphilaceae;g__Anaerococcus;s__Anaerococcus senegalensis	HumGut
GUT_GENOME140602	putative_wzy_dependent_NO_OPX	0	25391	1	TRUE	d__Bacteria;p__Bacillota_A;c__Clostridia;o__Tissierellales;f__Peptoniphilaceae;g__Anaerococcus;s__Anaerococcus vaginalis_B	HumGut
GUT_GENOME231413	putative_wzy_dependent_NO_OPX	20922	46699	1	TRUE	d__Bacteria;p__Bacillota_A;c__Clostridia;o__Tissierellales;f__Peptoniphilaceae;g__Finegoldia;s__Finegoldia sp900766215	HumGut
077-MX-09.bin.1.477	putative_wzy_dependent_NO_OPX	47757	63406	1	TRUE	d__Bacteria;p__Bacillota_A;c__Clostridia;o__Tissierellales;f__Peptoniphilaceae;g__Gallicola;s__	MiDAS
GOMC.bin.14608	putative_wzy_dependent_NO_OPX	14155	67530	1	TRUE	d__Bacteria;p__Bacillota_A;c__Clostridia;o__Tissierellales;f__Sedimentibacteraceae;g__Sedimentibacter;s__	GOMC
GOMC.bin.14608	putative_wzy_dependent_NO_OPX	215609	260562	1	TRUE	d__Bacteria;p__Bacillota_A;c__Clostridia;o__Tissierellales;f__Sedimentibacteraceae;g__Sedimentibacter;s__	GOMC
083-NL-13.bin.1.197	putative_wzy_dependent_NO_OPX	202814	252710	1	FALSE	d__Bacteria;p__Bacillota_A;c__Clostridia;o__Tissierellales;f__Sedimentibacteraceae;g__UBA1535;s__	MiDAS
083-NL-13.bin.1.197	pel-positive	106979	124624	1	FALSE	d__Bacteria;p__Bacillota_A;c__Clostridia;o__Tissierellales;f__Sedimentibacteraceae;g__UBA1535;s__	MiDAS
083-NL-13.bin.1.197	putative_wzy_dependent_NO_OPX	124030	156700	1	TRUE	d__Bacteria;p__Bacillota_A;c__Clostridia;o__Tissierellales;f__Sedimentibacteraceae;g__UBA1535;s__	MiDAS
GCA_001730685.1_ASM173068v1_genomic	pel-positive	129749	142897	1	TRUE	d__Bacteria;p__Bacillota_A;c__Clostridia;o__Tissierellales;f__Thermohalobacteraceae;g__Caloranaerobacter;s__Caloranaerobacter ferrireducens	GOMC
GCA_001316435.1_ASM131643v1_genomic	putative_wzy_dependent_NO_OPX	31457	64141	1	FALSE	d__Bacteria;p__Bacillota_A;c__Clostridia;o__Tissierellales;f__Thermohalobacteraceae;g__Caloranaerobacter;s__Caloranaerobacter sp001316435	GOMC
GCA_001316435.1_ASM131643v1_genomic	pel-positive	97752	110641	1	TRUE	d__Bacteria;p__Bacillota_A;c__Clostridia;o__Tissierellales;f__Thermohalobacteraceae;g__Caloranaerobacter;s__Caloranaerobacter sp001316435	GOMC
GCA_005046945.1_ASM504694v1_genomic	putative_wzy_dependent_NO_OPX	0	37865	1	TRUE	d__Bacteria;p__Bacillota_A;c__Clostridia;o__Tissierellales;f__Tissierellaceae;g__Tissierella_B;s__Tissierella_B creatinini	GOMC
GUT_GENOME025996	putative_wzy_dependent_NO_OPX	0	23915	1	TRUE	d__Bacteria;p__Bacillota_A;c__Clostridia;o__UBA1212;f__SIG427;g__SIG427;s__SIG427 sp902465325	HumGut
GUT_GENOME025996	putative_wzy_dependent_NO_OPX	1029	16364	1	TRUE	d__Bacteria;p__Bacillota_A;c__Clostridia;o__UBA1212;f__SIG427;g__SIG427;s__SIG427 sp902465325	HumGut
GUT_GENOME255980	putative_wzy_dependent_NO_OPX	94563	118512	1	FALSE	d__Bacteria;p__Bacillota_A;c__Clostridia;o__UBA1381;f__UMGS1253;g__Aphodoplasma;s__Aphodoplasma sp902492065	HumGut
GCA_000148425.1_ASM14842v1_genomic	putative_wzy_dependent_NO_OPX	653587	675468	1	FALSE	d__Bacteria;p__Bacillota_A;c__Thermoanaerobacteria;o__Thermoanaerobacterales;f__Thermoanaerobacteraceae;g__Thermoanaerobacter;s__Thermoanaerobacter pseudethanolicus	GOMC
GCA_000144645.1_ASM14464v1_genomic	putative_wzy_dependent_NO_OPX	481523	530976	1	FALSE	d__Bacteria;p__Bacillota_A;c__Thermosediminibacteria;o__Thermosediminibacterales;f__Thermosediminibacteraceae;g__Thermosediminibacter;s__Thermosediminibacter oceani	GOMC
075-IN-06.bin.1.91	putative_wzy_dependent_NO_OPX	17638	61700	1	TRUE	d__Bacteria;p__Bacillota_B;c__Dehalobacteriia;o__UBA4068;f__UBA4068;g__CALXSV01;s__	MiDAS
GCA_000378805.1_ASM37880v1_genomic	putative_ABC_dependent_NO_OPX	2222874	2272190	1	FALSE	d__Bacteria;p__Bacillota_B;c__Desulfitobacteriia;o__Desulfitobacteriales;f__Desulfitobacteriaceae;g__Desulfitobacterium;s__Desulfitobacterium hafniense	GOMC
GCA_000231405.3_ASM23140v3_genomic	putative_wzy_dependent_NO_OPX	2340368	2375428	1	FALSE	d__Bacteria;p__Bacillota_B;c__Desulfitobacteriia;o__Desulfitobacteriales;f__Desulfitobacteriaceae;g__Desulfitobacterium_A;s__Desulfitobacterium_A metallireducens	GOMC
GCA_001029285.1_ASM102928v1_genomic	putative_wzy_dependent_NO_OPX	264574	312220	1	TRUE	d__Bacteria;p__Bacillota_B;c__Desulfitobacteriia;o__Desulfitobacteriales;f__Desulfitobacteriaceae;g__Desulfosporosinus;s__Desulfosporosinus acididurans	GOMC
GCA_004766045.1_ASM476604v1_genomic	putative_wzy_dependent_NO_OPX	332622	379203	1	FALSE	d__Bacteria;p__Bacillota_B;c__Desulfitobacteriia;o__Desulfitobacteriales;f__Desulfitobacteriaceae;g__Desulfosporosinus;s__Desulfosporosinus fructosivorans	GOMC
GCA_004766045.1_ASM476604v1_genomic	putative_wzy_dependent_NO_OPX	0	26115	1	TRUE	d__Bacteria;p__Bacillota_B;c__Desulfitobacteriia;o__Desulfitobacteriales;f__Desulfitobacteriaceae;g__Desulfosporosinus;s__Desulfosporosinus fructosivorans	GOMC
GCA_002196705.1_ASM219670v1_genomic	putative_wzy_dependent_NO_OPX	500692	540725	1	FALSE	d__Bacteria;p__Bacillota_B;c__Desulfitobacteriia;o__Desulfitobacteriales;f__Desulfitobacteriaceae;g__Desulfosporosinus;s__Desulfosporosinus sp002196705	GOMC
GCA_000244895.1_ASM24489v1_genomic	putative_wzy_dependent_NO_OPX	2358144	2386110	1	FALSE	d__Bacteria;p__Bacillota_B;c__Desulfitobacteriia;o__Desulfitobacteriales;f__Desulfitobacteriaceae;g__Desulfosporosinus;s__Desulfosporosinus youngiae	GOMC
GCA_000244895.1_ASM24489v1_genomic	putative_wzy_dependent_NO_OPX	5060282	5159234	2	FALSE	d__Bacteria;p__Bacillota_B;c__Desulfitobacteriia;o__Desulfitobacteriales;f__Desulfitobacteriaceae;g__Desulfosporosinus;s__Desulfosporosinus youngiae	GOMC
GCA_000512895.1_ASM51289v1_genomic	putative_wzy_dependent_NO_OPX	1927669	1978303	1	FALSE	d__Bacteria;p__Bacillota_B;c__Desulfitobacteriia;o__Desulfitobacteriales;f__Syntrophobotulaceae;g__Dehalobacter;s__Dehalobacter restrictus	GOMC
GCA_004343605.1_ASM434360v1_genomic	putative_wzy_dependent_NO_OPX	1501	29596	1	TRUE	d__Bacteria;p__Bacillota_B;c__Desulfitobacteriia;o__Desulfitobacteriales;f__Syntrophobotulaceae;g__Dehalobacter;s__Dehalobacter sp004343605	GOMC
GCA_008933955.1_ASM893395v1_genomic	putative_wzy_dependent_NO_OPX	178660	241199	1	FALSE	d__Bacteria;p__Bacillota_B;c__Desulfitobacteriia;o__Heliobacteriales;f__Heliobacteriaceae;g__Heliorestis;s__Heliorestis acidaminivorans	GOMC
GCA_009649955.1_ASM964995v1_genomic	putative_wzy_dependent_NO_OPX	1121865	1159173	1	FALSE	d__Bacteria;p__Bacillota_B;c__Desulfitobacteriia;o__Heliobacteriales;f__Heliobacteriaceae;g__Heliorestis;s__Heliorestis convoluta	GOMC
MARD_SAMN05660649_REFG_MMP05660649	putative_wzy_dependent_NO_OPX	81289	155120	1	TRUE	d__Bacteria;p__Bacillota_B;c__Desulfotomaculia;o__Desulfotomaculales;f__Desulfallaceae;g__Desulfallas;s__Desulfallas arcticus	GOMC
MARD_SAMN05660649_REFG_MMP05660649	putative_wzy_dependent_NO_OPX	84318	170349	1	TRUE	d__Bacteria;p__Bacillota_B;c__Desulfotomaculia;o__Desulfotomaculales;f__Desulfallaceae;g__Desulfallas;s__Desulfallas arcticus	GOMC
GOMC.bin.15757	putative_wzy_dependent_NO_OPX	42822	92375	1	TRUE	d__Bacteria;p__Bacillota_B;c__Desulfotomaculia;o__Desulfotomaculales;f__Desulfohalotomaculaceae;g__Desulforadius;s__Desulforadius sp009711615	GOMC
GCA_000686645.1_ASM68664v1_genomic	putative_wzy_dependent_NO_OPX	0	25027	1	TRUE	d__Bacteria;p__Bacillota_B;c__Desulfotomaculia;o__Desulfotomaculales;f__Desulfovirgulaceae;g__Desulfofundulus;s__Desulfofundulus australicus	GOMC
GCA_001655685.1_ASM165568v1_genomic	putative_wzy_dependent_NO_OPX	0	30916	1	TRUE	d__Bacteria;p__Bacillota_B;c__Desulfotomaculia;o__Desulfotomaculales;f__Desulfovirgulaceae;g__Desulfotomaculum_G;s__Desulfotomaculum_G copahuensis	GOMC
075-IN-06.bin.1.14	putative_wzy_dependent_NO_OPX	4027	42990	1	TRUE	d__Bacteria;p__Bacillota_B;c__Desulfotomaculia;o__Desulfotomaculales;f__Pelotomaculaceae;g__MVQL01;s__MVQL01 sp002067205	MiDAS
075-IN-06.bin.1.14	putative_wzy_dependent_NO_OPX	920225	967507	1	FALSE	d__Bacteria;p__Bacillota_B;c__Desulfotomaculia;o__Desulfotomaculales;f__Pelotomaculaceae;g__MVQL01;s__MVQL01 sp002067205	MiDAS
074-IN-03.bin.1.100	putative_wzy_dependent_NO_OPX	1634	27859	1	TRUE	d__Bacteria;p__Bacillota_B;c__Desulfotomaculia;o__Desulfotomaculales;f__Pelotomaculaceae;g__MVRN01;s__MVRN01 sp002067965	MiDAS
074-IN-03.bin.1.100	putative_wzy_dependent_NO_OPX	23511	39604	1	TRUE	d__Bacteria;p__Bacillota_B;c__Desulfotomaculia;o__Desulfotomaculales;f__Pelotomaculaceae;g__MVRN01;s__MVRN01 sp002067965	MiDAS
075-IN-06.bin.2.31	putative_wzy_dependent_NO_OPX	0	16429	1	TRUE	d__Bacteria;p__Bacillota_B;c__Desulfotomaculia;o__Desulfotomaculales;f__Pelotomaculaceae;g__Pelotomaculum_D;s__	MiDAS
075-IN-06.bin.2.31	putative_wzy_dependent_NO_OPX	32451	86458	1	FALSE	d__Bacteria;p__Bacillota_B;c__Desulfotomaculia;o__Desulfotomaculales;f__Pelotomaculaceae;g__Pelotomaculum_D;s__	MiDAS
074-IN-03.bin.1.196	putative_wzy_dependent_NO_OPX	230151	302234	1	FALSE	d__Bacteria;p__Bacillota_B;c__Desulfotomaculia;o__Desulfotomaculales;f__Pelotomaculaceae;g__Pelotomaculum_D;s__Pelotomaculum_D terephthalicicum	MiDAS
074-IN-03.bin.1.196	putative_wzy_dependent_NO_OPX	585917	647620	2	FALSE	d__Bacteria;p__Bacillota_B;c__Desulfotomaculia;o__Desulfotomaculales;f__Pelotomaculaceae;g__Pelotomaculum_D;s__Pelotomaculum_D terephthalicicum	MiDAS
GCA_002207765.1_ASM220776v1_genomic	putative_wzy_dependent_NO_OPX	33815	106517	1	TRUE	d__Bacteria;p__Bacillota_B;c__Moorellia;o__Calderihabitantales;f__Calderihabitantaceae;g__Calderihabitans;s__Calderihabitans maritimus	GOMC
GCA_009735625.1_ASM973562v1_genomic	putative_wzy_dependent_NO_OPX	2043812	2103115	1	FALSE	d__Bacteria;p__Bacillota_B;c__Moorellia;o__Moorellales;f__Moorellaceae;g__Moorella;s__Moorella glycerini	GOMC
GCA_006538365.1_ASM653836v1_genomic	putative_wzy_dependent_NO_OPX	280832	341632	1	FALSE	d__Bacteria;p__Bacillota_B;c__Moorellia;o__Moorellales;f__Moorellaceae;g__Moorella;s__Moorella sp006538365	GOMC
083-NL-13.bin.1.262	putative_ABC_dependent_NO_OPX	666045	698775	1	FALSE	d__Bacteria;p__Bacillota_B;c__Peptococcia;o__DRI-13;f__DRI-13;g__PHAD01;s__	MiDAS
075-IN-06.bin.1.61	putative_ABC_dependent_NO_OPX	86249	146327	1	FALSE	d__Bacteria;p__Bacillota_B;c__Syntrophomonadia;o__Syntrophomonadales;f__Syntrophomonadaceae;g__PHAA01;s__	MiDAS
075-IN-06.bin.1.61	putative_wzy_dependent_NO_OPX	288519	352635	1	FALSE	d__Bacteria;p__Bacillota_B;c__Syntrophomonadia;o__Syntrophomonadales;f__Syntrophomonadaceae;g__PHAA01;s__	MiDAS
075-IN-06.bin.1.51	putative_wzy_dependent_NO_OPX	602932	635840	1	FALSE	d__Bacteria;p__Bacillota_B;c__Syntrophomonadia;o__Syntrophomonadales;f__Syntrophomonadaceae;g__UBA5314;s__	MiDAS
037-NO2-03.bin.3.53	putative_wzy_dependent_NO_OPX	97570	123898	1	FALSE	d__Bacteria;p__Bacillota_B;c__TC1;o__TC1;f__TC1;g__WTXA01;s__	MiDAS
GCA_001263415.1_ASM126341v1_genomic	putative_wzy_dependent_NO_OPX	26871	78792	1	FALSE	d__Bacteria;p__Bacillota_B;c__Thermincolia;o__Thermincolales;f__Thermincolaceae;g__Thermincola;s__Thermincola ferriacetica	GOMC
GCA_001950255.1_ASM195025v1_genomic	putative_wzy_dependent_NO_OPX	57719	95444	1	TRUE	d__Bacteria;p__Bacillota_B;c__Z-2901;o__Carboxydothermales;f__Carboxydothermaceae;g__Carboxydothermus;s__Carboxydothermus pertinax	GOMC
003-CA-05.bin.1.349	putative_wzy_dependent	0	23355	1	TRUE	d__Bacteria;p__Bacillota_C;c__Negativicutes;o__Acidaminococcales;f__Acidaminococcaceae;g__;s__	MiDAS
GCF_900291475.1_PRJEB23928_genomic	pel-positive	26839	44617	1	FALSE	d__Bacteria;p__Bacillota_C;c__Negativicutes;o__Acidaminococcales;f__Acidaminococcaceae;g__Acidaminococcus;s__Acidaminococcus hominis	HumGut
GUT_GENOME232919	putative_wzy_dependent_NO_OPX	164	28210	1	TRUE	d__Bacteria;p__Bacillota_C;c__Negativicutes;o__Acidaminococcales;f__Acidaminococcaceae;g__Acidaminococcus;s__Acidaminococcus intestini	HumGut
029-CA-06.bin.1.324	putative_wzy_dependent_NO_OPX	247516	267888	1	TRUE	d__Bacteria;p__Bacillota_C;c__Negativicutes;o__Acidaminococcales;f__Acidaminococcaceae;g__JAAYAE01;s__	MiDAS
029-CA-06.bin.1.174	putative_wzy_dependent	491747	541771	1	TRUE	d__Bacteria;p__Bacillota_C;c__Negativicutes;o__Acidaminococcales;f__Acidaminococcaceae;g__JAAYAE01;s__	MiDAS
099-UY-16.bin.1.204	putative_wzy_dependent	0	37230	1	TRUE	d__Bacteria;p__Bacillota_C;c__Negativicutes;o__Acidaminococcales;f__Acidaminococcaceae;g__JAAYAE01;s__JAAYAE01 sp012719555	MiDAS
GUT_GENOME237894	putative_wzy_dependent	39319	56447	1	TRUE	d__Bacteria;p__Bacillota_C;c__Negativicutes;o__Acidaminococcales;f__Acidaminococcaceae;g__Phascolarctobacterium;s__Phascolarctobacterium faecium	HumGut
GUT_GENOME237531	putative_wzy_dependent	322274	341878	1	TRUE	d__Bacteria;p__Bacillota_C;c__Negativicutes;o__Acidaminococcales;f__Acidaminococcaceae;g__Phascolarctobacterium_A;s__Phascolarctobacterium_A sp022718015	HumGut
GUT_GENOME237531	putative_wzy_dependent	0	37907	1	TRUE	d__Bacteria;p__Bacillota_C;c__Negativicutes;o__Acidaminococcales;f__Acidaminococcaceae;g__Phascolarctobacterium_A;s__Phascolarctobacterium_A sp022718015	HumGut
003-CA-05.bin.1.329	putative_wzy_dependent_NO_OPX	150272	178223	1	TRUE	d__Bacteria;p__Bacillota_C;c__Negativicutes;o__Acidaminococcales;f__Acidaminococcaceae;g__RZYP01;s__	MiDAS
099-UY-16.bin.1.212	putative_wzy_dependent	234614	285915	1	FALSE	d__Bacteria;p__Bacillota_C;c__Negativicutes;o__Acidaminococcales;f__Acidaminococcaceae;g__RZYP01;s__	MiDAS
GCA_000725345.1_ASM72534v1_genomic	PNAG-pga-like	2912672	2925799	1	FALSE	d__Bacteria;p__Bacillota_C;c__Negativicutes;o__DSM-13327;f__DSM-13327;g__Pelosinus;s__Pelosinus sp000725345	GOMC
GCA_000725345.1_ASM72534v1_genomic	putative_wzy_dependent_NO_OPX	3035957	3090517	2	FALSE	d__Bacteria;p__Bacillota_C;c__Negativicutes;o__DSM-13327;f__DSM-13327;g__Pelosinus;s__Pelosinus sp000725345	GOMC
GCA_000725345.1_ASM72534v1_genomic	PNAG-pga	4008164	4023619	3	FALSE	d__Bacteria;p__Bacillota_C;c__Negativicutes;o__DSM-13327;f__DSM-13327;g__Pelosinus;s__Pelosinus sp000725345	GOMC
GCA_000725345.1_ASM72534v1_genomic	putative_wzy_dependent	4371471	4428801	4	FALSE	d__Bacteria;p__Bacillota_C;c__Negativicutes;o__DSM-13327;f__DSM-13327;g__Pelosinus;s__Pelosinus sp000725345	GOMC
GCA_001298735.1_2_2_genomic	putative_wzy_dependent	170070	228069	1	FALSE	d__Bacteria;p__Bacillota_C;c__Negativicutes;o__Propionisporales;f__Propionisporaceae;g__CYSP01;s__CYSP01 sp001298735	GOMC
GUT_GENOME073445	putative_wzy_dependent_NO_OPX	4085	21976	1	TRUE	d__Bacteria;p__Bacillota_C;c__Negativicutes;o__Selenomonadales;f__ICN-92133;g__Selenobaculum;s__Selenobaculum gbiensis	HumGut
002-MX-07.bin.2.381	pel-positive	290581	308325	1	FALSE	d__Bacteria;p__Bacillota_C;c__Negativicutes;o__Selenomonadales;f__Selenomonadaceae;g__;s__	MiDAS
GUT_GENOME233923	pel-positive	13344	30925	1	FALSE	d__Bacteria;p__Bacillota_C;c__Negativicutes;o__Selenomonadales;f__Selenomonadaceae;g__Anaerovibrio;s__Anaerovibrio sp900548165	HumGut
GCF_000183625.1_ASM18362v1_genomic	pel-positive	8968	22249	1	TRUE	d__Bacteria;p__Bacillota_C;c__Negativicutes;o__Selenomonadales;f__Selenomonadaceae;g__Centipeda;s__Centipeda artemidis	HumGut
023-IN-14.bin.1.375	putative_wzy_dependent	0	19408	1	TRUE	d__Bacteria;p__Bacillota_C;c__Negativicutes;o__Selenomonadales;f__Selenomonadaceae;g__Megamonas;s__Megamonas funiformis	MiDAS
GUT_GENOME001531	putative_wzy_dependent	164000	202851	1	FALSE	d__Bacteria;p__Bacillota_C;c__Negativicutes;o__Selenomonadales;f__Selenomonadaceae;g__Mitsuokella;s__Mitsuokella multacida	HumGut
GUT_GENOME233128	putative_wzy_dependent_NO_OPX	0	10485	1	TRUE	d__Bacteria;p__Bacillota_C;c__Negativicutes;o__Selenomonadales;f__Selenomonadaceae;g__Selenomonas_A;s__Selenomonas_A sp900769615	HumGut
GUT_GENOME233128	pel-positive	189603	207294	1	TRUE	d__Bacteria;p__Bacillota_C;c__Negativicutes;o__Selenomonadales;f__Selenomonadaceae;g__Selenomonas_A;s__Selenomonas_A sp900769615	HumGut
GCF_000381005.1_ASM38100v1_genomic	pel-positive	304844	322597	1	FALSE	d__Bacteria;p__Bacillota_C;c__Negativicutes;o__Selenomonadales;f__Selenomonadaceae;g__Selenomonas_C;s__Selenomonas_C bovis	HumGut
GCF_014269395.1_ASM1426939v1_genomic	pel-positive	4085	21849	1	TRUE	d__Bacteria;p__Bacillota_C;c__Negativicutes;o__Veillonellales;f__Megasphaeraceae;g__Caecibacter;s__Caecibacter hominis	HumGut
GCF_012843505.1_ASM1284350v1_genomic	putative_wzy_dependent	0	25834	1	TRUE	d__Bacteria;p__Bacillota_C;c__Negativicutes;o__Veillonellales;f__Megasphaeraceae;g__Caecibacter;s__Caecibacter massiliensis	HumGut
GCF_001304715.1_ASM130471v1_genomic	putative_wzy_dependent	959415	1001198	1	FALSE	d__Bacteria;p__Bacillota_C;c__Negativicutes;o__Veillonellales;f__Megasphaeraceae;g__Megasphaera;s__Megasphaera elsdenii	HumGut
GCF_000517785.1_VspAS16v1.0_genomic	putative_wzy_dependent	55731	95001	1	FALSE	d__Bacteria;p__Bacillota_C;c__Negativicutes;o__Veillonellales;f__Veillonellaceae;g__Veillonella;s__Veillonella denticariosi	HumGut
GCF_000517785.1_VspAS16v1.0_genomic	putative_wzy_dependent	90780	106803	1	TRUE	d__Bacteria;p__Bacillota_C;c__Negativicutes;o__Veillonellales;f__Veillonellaceae;g__Veillonella;s__Veillonella denticariosi	HumGut
GUT_GENOME176658	putative_wzy_dependent	0	21341	1	TRUE	d__Bacteria;p__Bacillota_C;c__Negativicutes;o__Veillonellales;f__Veillonellaceae;g__Veillonella;s__Veillonella dispar	HumGut
GCF_002959895.1_ASM295989v1_genomic	putative_wzy_dependent	59676	99091	1	FALSE	d__Bacteria;p__Bacillota_C;c__Negativicutes;o__Veillonellales;f__Veillonellaceae;g__Veillonella;s__Veillonella infantium	HumGut
GCF_009710805.1_ASM971080v1_genomic	putative_wzy_dependent	738369	777688	1	FALSE	d__Bacteria;p__Bacillota_C;c__Negativicutes;o__Veillonellales;f__Veillonellaceae;g__Veillonella;s__Veillonella nakazawae	HumGut
GCF_900187285.1_51342_C02_genomic	putative_wzy_dependent	119739	143594	1	FALSE	d__Bacteria;p__Bacillota_C;c__Negativicutes;o__Veillonellales;f__Veillonellaceae;g__Veillonella;s__Veillonella rodentium	HumGut
GCF_900187285.1_51342_C02_genomic	putative_wzy_dependent	753346	792639	2	FALSE	d__Bacteria;p__Bacillota_C;c__Negativicutes;o__Veillonellales;f__Veillonellaceae;g__Veillonella;s__Veillonella rodentium	HumGut
GCF_000183505.1_ASM18350v1_genomic	putative_wzy_dependent	5249	44646	1	TRUE	d__Bacteria;p__Bacillota_C;c__Negativicutes;o__Veillonellales;f__Veillonellaceae;g__Veillonella;s__Veillonella rogosae	HumGut
GCF_002959755.1_ASM295975v1_genomic	putative_wzy_dependent	61208	100619	1	FALSE	d__Bacteria;p__Bacillota_C;c__Negativicutes;o__Veillonellales;f__Veillonellaceae;g__Veillonella;s__Veillonella sp002959755	HumGut
GUT_GENOME001853	putative_wzy_dependent	0	36131	1	TRUE	d__Bacteria;p__Bacillota_C;c__Negativicutes;o__Veillonellales;f__Veillonellaceae;g__Veillonella;s__Veillonella sp003463825	HumGut
GUT_GENOME262768	putative_wzy_dependent	0	25711	1	TRUE	d__Bacteria;p__Bacillota_C;c__Negativicutes;o__Veillonellales;f__Veillonellaceae;g__Veillonella;s__Veillonella sp900545205	HumGut
GUT_GENOME171683	putative_wzy_dependent	0	25105	1	TRUE	d__Bacteria;p__Bacillota_C;c__Negativicutes;o__Veillonellales;f__Veillonellaceae;g__Veillonella;s__Veillonella sp900552715	HumGut
GUT_GENOME085546	putative_wzy_dependent	0	37607	1	TRUE	d__Bacteria;p__Bacillota_C;c__Negativicutes;o__Veillonellales;f__Veillonellaceae;g__Veillonella;s__Veillonella sp900757715	HumGut
GUT_GENOME156655	putative_wzy_dependent	22665	62073	1	TRUE	d__Bacteria;p__Bacillota_C;c__Negativicutes;o__Veillonellales;f__Veillonellaceae;g__Veillonella;s__Veillonella sp902477915	HumGut
GCF_005403265.1_ASM540326v1_genomic	putative_wzy_dependent	14122	49721	1	TRUE	d__Bacteria;p__Bacillota_C;c__Negativicutes;o__Veillonellales;f__Veillonellaceae;g__Veillonella;s__Veillonella tobetsuensis	HumGut
GCF_000428745.1_ASM42874v1_genomic	putative_wzy_dependent	153914	180652	1	FALSE	d__Bacteria;p__Bacillota_C;c__Negativicutes;o__Veillonellales;f__Veillonellaceae;g__Veillonella_A;s__Veillonella_A magna	HumGut
083-NL-13.bin.1.115	putative_wzy_dependent_NO_OPX	12135	33290	1	TRUE	d__Bacteria;p__Bacillota_E;c__DTU015;o__DTU015;f__DTU015;g__;s__	MiDAS
GOMC.bin.15756	putative_wzy_dependent_NO_OPX	26189	52002	1	TRUE	d__Bacteria;p__Bacillota_F;c__Halanaerobiia;o__Halanaerobiales;f__DTU029;g__Iocasia;s__Iocasia fonsfrigidae	GOMC
GOMC.bin.15756	putative_wzy_dependent_NO_OPX	42904	63730	1	TRUE	d__Bacteria;p__Bacillota_F;c__Halanaerobiia;o__Halanaerobiales;f__DTU029;g__Iocasia;s__Iocasia fonsfrigidae	GOMC
GCA_000328625.1_ASM32862v1_genomic	putative_wzy_dependent_NO_OPX	2365798	2410635	1	FALSE	d__Bacteria;p__Bacillota_F;c__Halanaerobiia;o__Halobacteroidales;f__Halobacteroidaceae;g__Halobacteroides;s__Halobacteroides halobius	GOMC
MFD03899.bin.1.111	putative_wzy_dependent	361155	383976	1	TRUE	d__Bacteria;p__Bacillota_G;c__SHA-98;o__DTUO25;f__MWDF01;g__;s__	MFD
074-IN-03.bin.1.218	putative_wzy_dependent_NO_OPX	177483	256703	1	FALSE	d__Bacteria;p__Bacillota_I;c__Bacilli_A;o__Acholeplasmatales;f__Acholeplasmataceae;g__UBA2284;s__	MiDAS
074-IN-03.bin.1.140	putative_wzy_dependent_NO_OPX	619984	661934	1	FALSE	d__Bacteria;p__Bacillota_I;c__Bacilli_A;o__Acholeplasmatales;f__Acholeplasmataceae;g__UBA2284;s__	MiDAS
076-IN-18.bin.1.516	putative_wzy_dependent_NO_OPX	148807	180641	1	FALSE	d__Bacteria;p__Bacillota_I;c__Bacilli_A;o__Erysipelotrichales;f__;g__;s__	MiDAS
GCF_900624845.1_82D2_genomic	putative_wzy_dependent_NO_OPX	0	29454	1	TRUE	d__Bacteria;p__Bacillota_I;c__Bacilli_A;o__Erysipelotrichales;f__Coprobacillaceae;g__Allocoprobacillus;s__Allocoprobacillus merdigallinarum	HumGut
GUT_GENOME000082	putative_wzy_dependent_NO_OPX	132852	190501	1	TRUE	d__Bacteria;p__Bacillota_I;c__Bacilli_A;o__Erysipelotrichales;f__Coprobacillaceae;g__Beduini;s__Beduini sp902363625	HumGut
GUT_GENOME000082	putative_wzy_dependent_NO_OPX	139821	168398	1	TRUE	d__Bacteria;p__Bacillota_I;c__Bacilli_A;o__Erysipelotrichales;f__Coprobacillaceae;g__Beduini;s__Beduini sp902363625	HumGut
023-IN-14.bin.2.139	putative_wzy_dependent_NO_OPX	62315	84453	1	TRUE	d__Bacteria;p__Bacillota_I;c__Bacilli_A;o__Erysipelotrichales;f__Coprobacillaceae;g__Catenibacterium;s__Catenibacterium faecis	MiDAS
GUT_GENOME034317	putative_wzy_dependent_NO_OPX	0	13401	1	TRUE	d__Bacteria;p__Bacillota_I;c__Bacilli_A;o__Erysipelotrichales;f__Coprobacillaceae;g__Catenibacterium;s__Catenibacterium sp900540665	HumGut
GUT_GENOME001591	putative_wzy_dependent_NO_OPX	0	47722	1	TRUE	d__Bacteria;p__Bacillota_I;c__Bacilli_A;o__Erysipelotrichales;f__Coprobacillaceae;g__Faecalibacillus;s__Faecalibacillus intestinalis	HumGut
GUT_GENOME001768	putative_wzy_dependent_NO_OPX	129190	156853	1	TRUE	d__Bacteria;p__Bacillota_I;c__Bacilli_A;o__Erysipelotrichales;f__Coprobacillaceae;g__Faecalibacillus;s__Faecalibacillus sp003480255	HumGut
GUT_GENOME001768	cellulose-gram-positive-like	2098	20601	1	TRUE	d__Bacteria;p__Bacillota_I;c__Bacilli_A;o__Erysipelotrichales;f__Coprobacillaceae;g__Faecalibacillus;s__Faecalibacillus sp003480255	HumGut
GCF_002160675.1_ASM216067v1_genomic	putative_ABC_dependent_NO_OPX	0	56694	1	TRUE	d__Bacteria;p__Bacillota_I;c__Bacilli_A;o__Erysipelotrichales;f__Coprobacillaceae;g__Thomasclavelia;s__Thomasclavelia merdavium	HumGut
GUT_GENOME001204	putative_wzy_dependent_NO_OPX	0	9806	1	TRUE	d__Bacteria;p__Bacillota_I;c__Bacilli_A;o__Erysipelotrichales;f__Erysipelotrichaceae;g__Amedibacillus;s__Amedibacillus dolichus	HumGut
GUT_GENOME072003	putative_wzy_dependent	0	9703	1	TRUE	d__Bacteria;p__Bacillota_I;c__Bacilli_A;o__Erysipelotrichales;f__Erysipelotrichaceae;g__Amedibacterium;s__Amedibacterium intestinale	HumGut
GUT_GENOME072003	putative_wzy_dependent	0	14526	1	TRUE	d__Bacteria;p__Bacillota_I;c__Bacilli_A;o__Erysipelotrichales;f__Erysipelotrichaceae;g__Amedibacterium;s__Amedibacterium intestinale	HumGut
GUT_GENOME103711	putative_wzy_dependent_NO_OPX	0	15030	1	TRUE	d__Bacteria;p__Bacillota_I;c__Bacilli_A;o__Erysipelotrichales;f__Erysipelotrichaceae;g__Bulleidia;s__Bulleidia moorei	HumGut
GUT_GENOME096124	putative_wzy_dependent_NO_OPX	76751	115156	1	TRUE	d__Bacteria;p__Bacillota_I;c__Bacilli_A;o__Erysipelotrichales;f__Erysipelotrichaceae;g__Clostridium_AQ;s__Clostridium_AQ sp000165065	HumGut
GUT_GENOME140045	putative_ABC_dependent_NO_OPX	0	40721	1	TRUE	d__Bacteria;p__Bacillota_I;c__Bacilli_A;o__Erysipelotrichales;f__Erysipelotrichaceae;g__Clostridium_AQ;s__Clostridium_AQ sp003481775	HumGut
GUT_GENOME001572	putative_wzy_dependent_NO_OPX	46208	70739	1	FALSE	d__Bacteria;p__Bacillota_I;c__Bacilli_A;o__Erysipelotrichales;f__Erysipelotrichaceae;g__Eubacterium_P;s__Eubacterium_P hominis	HumGut
GUT_GENOME001572	putative_wzy_dependent_NO_OPX	3422	29282	1	TRUE	d__Bacteria;p__Bacillota_I;c__Bacilli_A;o__Erysipelotrichales;f__Erysipelotrichaceae;g__Eubacterium_P;s__Eubacterium_P hominis	HumGut
GUT_GENOME001572	putative_wzy_dependent_NO_OPX	0	31131	1	TRUE	d__Bacteria;p__Bacillota_I;c__Bacilli_A;o__Erysipelotrichales;f__Erysipelotrichaceae;g__Eubacterium_P;s__Eubacterium_P hominis	HumGut
GUT_GENOME001572	putative_wzy_dependent_NO_OPX	0	27400	1	TRUE	d__Bacteria;p__Bacillota_I;c__Bacilli_A;o__Erysipelotrichales;f__Erysipelotrichaceae;g__Eubacterium_P;s__Eubacterium_P hominis	HumGut
GUT_GENOME089577	putative_wzy_dependent_NO_OPX	24287	63220	1	FALSE	d__Bacteria;p__Bacillota_I;c__Bacilli_A;o__Erysipelotrichales;f__Erysipelotrichaceae;g__Faecalicoccus;s__Faecalicoccus pleomorphus	HumGut
GUT_GENOME020147	putative_wzy_dependent_NO_OPX	0	15513	1	TRUE	d__Bacteria;p__Bacillota_I;c__Bacilli_A;o__Erysipelotrichales;f__Erysipelotrichaceae;g__Faecalicoccus;s__Faecalicoccus sp900546545	HumGut
GUT_GENOME020147	putative_wzy_dependent_NO_OPX	0	8325	1	TRUE	d__Bacteria;p__Bacillota_I;c__Bacilli_A;o__Erysipelotrichales;f__Erysipelotrichaceae;g__Faecalicoccus;s__Faecalicoccus sp900546545	HumGut
GUT_GENOME096022	putative_wzy_dependent_NO_OPX	232438	253222	1	FALSE	d__Bacteria;p__Bacillota_I;c__Bacilli_A;o__Erysipelotrichales;f__Erysipelotrichaceae;g__Holdemania;s__Holdemania filiformis	HumGut
GUT_GENOME096022	putative_wzy_dependent_NO_OPX	285047	328237	1	FALSE	d__Bacteria;p__Bacillota_I;c__Bacilli_A;o__Erysipelotrichales;f__Erysipelotrichaceae;g__Holdemania;s__Holdemania filiformis	HumGut
GUT_GENOME096022	putative_wzy_dependent_NO_OPX	586509	619696	2	FALSE	d__Bacteria;p__Bacillota_I;c__Bacilli_A;o__Erysipelotrichales;f__Erysipelotrichaceae;g__Holdemania;s__Holdemania filiformis	HumGut
GCF_009678115.1_ASM967811v1_genomic	putative_wzy_dependent_NO_OPX	15961	41469	1	TRUE	d__Bacteria;p__Bacillota_I;c__Bacilli_A;o__Erysipelotrichales;f__Erysipelotrichaceae;g__Holdemania;s__Holdemania massiliensis	HumGut
GCF_900120005.1_PRJEB18022_genomic	putative_wzy_dependent_NO_OPX	449282	483258	1	FALSE	d__Bacteria;p__Bacillota_I;c__Bacilli_A;o__Erysipelotrichales;f__Erysipelotrichaceae;g__Holdemania;s__Holdemania sp900120005	HumGut
GUT_GENOME000244	putative_wzy_dependent_NO_OPX	156712	187653	1	FALSE	d__Bacteria;p__Bacillota_I;c__Bacilli_A;o__Erysipelotrichales;f__Erysipelotrichaceae;g__Longicatena;s__Longicatena caecimuris	HumGut
GOMC.bin.10940	putative_wzy_dependent_NO_OPX	34547	61182	1	TRUE	d__Bacteria;p__Bacillota_I;c__Bacilli_A;o__Izemoplasmatales;f__Izemoplasmataceae;g__Izemoplasma;s__	GOMC
GCA_000755705.1_ASM75570v1_genomic	putative_wzy_dependent_NO_OPX	708450	753114	1	FALSE	d__Bacteria;p__Bacillota_I;c__Bacilli_A;o__Izemoplasmatales;f__Izemoplasmataceae;g__Xianfuyuplasma;s__Xianfuyuplasma sp000755705	GOMC
GUT_GENOME214923	putative_wzy_dependent_NO_OPX	8316	33532	1	TRUE	d__Bacteria;p__Bacillota_I;c__Bacilli_A;o__ML615J-28;f__CAG-313;g__CAG-313;s__CAG-313 sp900760745	HumGut
GUT_GENOME214923	putative_wzy_dependent_NO_OPX	0	14776	1	TRUE	d__Bacteria;p__Bacillota_I;c__Bacilli_A;o__ML615J-28;f__CAG-313;g__CAG-313;s__CAG-313 sp900760745	HumGut
GUT_GENOME277937	putative_wzy_dependent_NO_OPX	38204	91949	1	FALSE	d__Bacteria;p__Bacillota_I;c__Bacilli_A;o__RF39;f__UBA660;g__CAG-605;s__CAG-605 sp000433475	HumGut
GUT_GENOME132370	putative_ABC_dependent_NO_OPX	17483	58705	1	TRUE	d__Bacteria;p__Bacillota_I;c__Bacilli_A;o__RF39;f__UBA660;g__CAG-710;s__CAG-710 sp000432595	HumGut
GUT_GENOME132370	putative_wzy_dependent_NO_OPX	41128	64942	1	FALSE	d__Bacteria;p__Bacillota_I;c__Bacilli_A;o__RF39;f__UBA660;g__CAG-710;s__CAG-710 sp000432595	HumGut
GUT_GENOME258433	putative_wzy_dependent_NO_OPX	297028	318415	1	FALSE	d__Bacteria;p__Bacillota_I;c__Bacilli_A;o__RF39;f__UBA660;g__CAG-710;s__CAG-710 sp934141245	HumGut
GUT_GENOME258433	putative_wzy_dependent_NO_OPX	442782	467439	2	TRUE	d__Bacteria;p__Bacillota_I;c__Bacilli_A;o__RF39;f__UBA660;g__CAG-710;s__CAG-710 sp934141245	HumGut
GUT_GENOME258433	putative_ABC_dependent_NO_OPX	36368	92152	1	TRUE	d__Bacteria;p__Bacillota_I;c__Bacilli_A;o__RF39;f__UBA660;g__CAG-710;s__CAG-710 sp934141245	HumGut
GUT_GENOME088796	putative_ABC_dependent_NO_OPX	0	24890	1	TRUE	d__Bacteria;p__Bacillota_I;c__Bacilli_A;o__RF39;f__UBA660;g__Faecimonas;s__Faecimonas intestinavium	HumGut
GUT_GENOME268622	putative_wzy_dependent_NO_OPX	13316	46794	1	TRUE	d__Bacteria;p__Bacillota_I;c__Bacilli_A;o__RF39;f__UBA660;g__HGM10857;s__HGM10857 sp900557305	HumGut
GUT_GENOME087988	putative_wzy_dependent_NO_OPX	16691	60142	1	TRUE	d__Bacteria;p__Bacillota_I;c__Bacilli_A;o__RF39;f__UBA660;g__Onthousia;s__Onthousia sp900758495	HumGut
GUT_GENOME278559	putative_wzy_dependent_NO_OPX	14436	34598	1	TRUE	d__Bacteria;p__Bacillota_I;c__Bacilli_A;o__RF39;f__UBA660;g__Onthousia;s__Onthousia sp934130405	HumGut
GUT_GENOME279417	putative_wzy_dependent_NO_OPX	9917	49291	1	TRUE	d__Bacteria;p__Bacillota_I;c__Bacilli_A;o__RF39;f__UBA660;g__RUG11198;s__RUG11198 sp934176955	HumGut
GUT_GENOME260239	putative_wzy_dependent_NO_OPX	0	22810	1	TRUE	d__Bacteria;p__Bacillota_I;c__Bacilli_A;o__RF39;f__UBA660;g__RUG13868;s__RUG13868 sp934100165	HumGut
GUT_GENOME254788	putative_wzy_dependent_NO_OPX	11826	37273	1	TRUE	d__Bacteria;p__Bacillota_I;c__Bacilli_A;o__RF39;f__UBA660;g__UMGS1271;s__UMGS1271 sp900550255	HumGut
GUT_GENOME234083	putative_wzy_dependent_NO_OPX	0	10527	1	TRUE	d__Bacteria;p__Bacillota_I;c__Bacilli_A;o__RF39;f__UBA660;g__UMGS1498;s__UMGS1498 sp900552335	HumGut
GUT_GENOME261024	putative_wzy_dependent_NO_OPX	5276	28214	1	TRUE	d__Bacteria;p__Bacillota_I;c__Bacilli_A;o__RF39;f__UBA660;g__UMGS2016;s__UMGS2016 sp900557185	HumGut
GUT_GENOME280747	putative_wzy_dependent_NO_OPX	102051	134895	1	FALSE	d__Bacteria;p__Bacillota_I;c__Bacilli_A;o__RF39;f__UBA660;g__UMGS995;s__UMGS995 sp934130165	HumGut
GUT_GENOME122231	putative_wzy_dependent_NO_OPX	5346	60586	1	TRUE	d__Bacteria;p__Bacillota_I;c__Bacilli_A;o__RFN20;f__CAG-449;g__UBA3210;s__UBA3210 sp900755065	HumGut
GUT_GENOME254219	putative_wzy_dependent_NO_OPX	15204	40437	1	TRUE	d__Bacteria;p__Bacillota_I;c__Bacilli_A;o__RFN20;f__CAG-631;g__CAKPXW01;s__CAKPXW01 sp902491575	HumGut
083-NL-13.bin.2.390	putative_wzy_dependent_NO_OPX	546402	583609	1	FALSE	d__Bacteria;p__Bacillota_I;c__Bacilli_A;o__RFN20;f__CAG-826;g__UBA1361;s__UBA1361 sp002069815	MiDAS
083-NL-13.bin.1.109	putative_wzy_dependent_NO_OPX	190547	244597	1	TRUE	d__Bacteria;p__Bacillota_I;c__Bacilli_A;o__RFN20;f__CAG-826;g__UBA1424;s__UBA1424 sp002329705	MiDAS
025-FI-01.bin.1.142	putative_wzy_dependent	317418	376321	1	FALSE	d__Bacteria;p__Bacteroidota;c__Bacteroidia;o__2-12-FULL-35-15;f__2-12-FULL-35-15;g__2-12-FULL-35-15;s__	MiDAS
025-FI-01.bin.1.142	putative_wzy_dependent_NO_OPX	228256	245381	1	FALSE	d__Bacteria;p__Bacteroidota;c__Bacteroidia;o__2-12-FULL-35-15;f__2-12-FULL-35-15;g__2-12-FULL-35-15;s__	MiDAS
025-FI-01.bin.1.142	putative_wzy_dependent_NO_OPX	220802	258957	1	FALSE	d__Bacteria;p__Bacteroidota;c__Bacteroidia;o__2-12-FULL-35-15;f__2-12-FULL-35-15;g__2-12-FULL-35-15;s__	MiDAS
025-FI-01.bin.1.142	putative_ABC_dependent_NO_OPX	801684	833755	2	TRUE	d__Bacteria;p__Bacteroidota;c__Bacteroidia;o__2-12-FULL-35-15;f__2-12-FULL-35-15;g__2-12-FULL-35-15;s__	MiDAS
012-PT-06.bin.1.814	putative_wzy_dependent	243175	261962	1	FALSE	d__Bacteria;p__Bacteroidota;c__Bacteroidia;o__2-12-FULL-35-15;f__2-12-FULL-35-15;g__2-12-FULL-35-15;s__	MiDAS
012-PT-06.bin.1.814	putative_wzy_dependent_NO_OPX	76268	133708	1	FALSE	d__Bacteria;p__Bacteroidota;c__Bacteroidia;o__2-12-FULL-35-15;f__2-12-FULL-35-15;g__2-12-FULL-35-15;s__	MiDAS
012-PT-06.bin.1.814	putative_ABC_dependent	752512	789421	1	FALSE	d__Bacteria;p__Bacteroidota;c__Bacteroidia;o__2-12-FULL-35-15;f__2-12-FULL-35-15;g__2-12-FULL-35-15;s__	MiDAS
006-MY-06.bin.1.938	putative_wzy_dependent	147704	166491	1	FALSE	d__Bacteria;p__Bacteroidota;c__Bacteroidia;o__2-12-FULL-35-15;f__2-12-FULL-35-15;g__2-12-FULL-35-15;s__	MiDAS
006-MY-06.bin.1.938	putative_wzy_dependent_NO_OPX	506329	522666	1	FALSE	d__Bacteria;p__Bacteroidota;c__Bacteroidia;o__2-12-FULL-35-15;f__2-12-FULL-35-15;g__2-12-FULL-35-15;s__	MiDAS
006-MY-06.bin.1.938	putative_ABC_dependent	1058718	1100303	2	FALSE	d__Bacteria;p__Bacteroidota;c__Bacteroidia;o__2-12-FULL-35-15;f__2-12-FULL-35-15;g__2-12-FULL-35-15;s__	MiDAS
011-CY-01.bin.1.528	putative_wzy_dependent_NO_OPX	46009	103680	1	FALSE	d__Bacteria;p__Bacteroidota;c__Bacteroidia;o__2-12-FULL-35-15;f__2-12-FULL-35-15;g__2-12-FULL-35-15;s__	MiDAS
011-CY-01.bin.1.528	putative_wzy_dependent_NO_OPX	433174	451431	1	FALSE	d__Bacteria;p__Bacteroidota;c__Bacteroidia;o__2-12-FULL-35-15;f__2-12-FULL-35-15;g__2-12-FULL-35-15;s__	MiDAS
011-CY-01.bin.1.528	putative_ABC_dependent	509320	561952	2	FALSE	d__Bacteria;p__Bacteroidota;c__Bacteroidia;o__2-12-FULL-35-15;f__2-12-FULL-35-15;g__2-12-FULL-35-15;s__	MiDAS
011-CY-01.bin.1.528	putative_wzy_dependent_NO_OPX	315369	393155	1	FALSE	d__Bacteria;p__Bacteroidota;c__Bacteroidia;o__2-12-FULL-35-15;f__2-12-FULL-35-15;g__2-12-FULL-35-15;s__	MiDAS
043-US1-27.bin.1.249	putative_wzy_dependent_NO_OPX	336295	435137	1	FALSE	d__Bacteria;p__Bacteroidota;c__Bacteroidia;o__2-12-FULL-35-15;f__2-12-FULL-35-15;g__2-12-FULL-35-15;s__	MiDAS
043-US1-27.bin.1.249	putative_ABC_dependent	602782	655007	1	FALSE	d__Bacteria;p__Bacteroidota;c__Bacteroidia;o__2-12-FULL-35-15;f__2-12-FULL-35-15;g__2-12-FULL-35-15;s__	MiDAS
043-US1-27.bin.1.249	putative_wzy_dependent_NO_OPX	712199	730452	2	FALSE	d__Bacteria;p__Bacteroidota;c__Bacteroidia;o__2-12-FULL-35-15;f__2-12-FULL-35-15;g__2-12-FULL-35-15;s__	MiDAS
043-US1-27.bin.1.249	putative_wzy_dependent_NO_OPX	223279	268651	1	TRUE	d__Bacteria;p__Bacteroidota;c__Bacteroidia;o__2-12-FULL-35-15;f__2-12-FULL-35-15;g__2-12-FULL-35-15;s__	MiDAS
076-IN-18.bin.1.512	putative_wzy_dependent	709537	728326	1	FALSE	d__Bacteria;p__Bacteroidota;c__Bacteroidia;o__2-12-FULL-35-15;f__2-12-FULL-35-15;g__2-12-FULL-35-15;s__	MiDAS
076-IN-18.bin.1.512	putative_wzy_dependent	306596	332355	1	TRUE	d__Bacteria;p__Bacteroidota;c__Bacteroidia;o__2-12-FULL-35-15;f__2-12-FULL-35-15;g__2-12-FULL-35-15;s__	MiDAS
076-IN-18.bin.1.512	putative_wzy_dependent_NO_OPX	25255	80781	1	FALSE	d__Bacteria;p__Bacteroidota;c__Bacteroidia;o__2-12-FULL-35-15;f__2-12-FULL-35-15;g__2-12-FULL-35-15;s__	MiDAS
076-IN-18.bin.1.512	putative_ABC_dependent	106020	148684	1	FALSE	d__Bacteria;p__Bacteroidota;c__Bacteroidia;o__2-12-FULL-35-15;f__2-12-FULL-35-15;g__2-12-FULL-35-15;s__	MiDAS
019-HK-04.bin.1.483	putative_ABC_dependent	54627	91336	1	FALSE	d__Bacteria;p__Bacteroidota;c__Bacteroidia;o__2-12-FULL-35-15;f__2-12-FULL-35-15;g__2-12-FULL-35-15;s__	MiDAS
019-HK-04.bin.1.483	putative_wzy_dependent_NO_OPX	540589	596792	1	FALSE	d__Bacteria;p__Bacteroidota;c__Bacteroidia;o__2-12-FULL-35-15;f__2-12-FULL-35-15;g__2-12-FULL-35-15;s__	MiDAS
019-HK-04.bin.1.483	putative_wzy_dependent	74855	93651	1	FALSE	d__Bacteria;p__Bacteroidota;c__Bacteroidia;o__2-12-FULL-35-15;f__2-12-FULL-35-15;g__2-12-FULL-35-15;s__	MiDAS
008-AR-23.bin.1.687	putative_ABC_dependent	547661	603957	1	FALSE	d__Bacteria;p__Bacteroidota;c__Bacteroidia;o__2-12-FULL-35-15;f__2-12-FULL-35-15;g__2-12-FULL-35-15;s__	MiDAS
008-AR-23.bin.1.687	putative_wzy_dependent_NO_OPX	657911	676186	2	FALSE	d__Bacteria;p__Bacteroidota;c__Bacteroidia;o__2-12-FULL-35-15;f__2-12-FULL-35-15;g__2-12-FULL-35-15;s__	MiDAS
008-AR-23.bin.1.687	putative_wzy_dependent_NO_OPX	1204632	1277196	3	FALSE	d__Bacteria;p__Bacteroidota;c__Bacteroidia;o__2-12-FULL-35-15;f__2-12-FULL-35-15;g__2-12-FULL-35-15;s__	MiDAS
006-MY-06.bin.1.116	putative_ABC_dependent	553191	607519	1	FALSE	d__Bacteria;p__Bacteroidota;c__Bacteroidia;o__2-12-FULL-35-15;f__2-12-FULL-35-15;g__2-12-FULL-35-15;s__	MiDAS
006-MY-06.bin.1.116	putative_wzy_dependent_NO_OPX	656232	674504	2	FALSE	d__Bacteria;p__Bacteroidota;c__Bacteroidia;o__2-12-FULL-35-15;f__2-12-FULL-35-15;g__2-12-FULL-35-15;s__	MiDAS
006-MY-06.bin.1.116	putative_wzy_dependent_NO_OPX	249336	323170	1	FALSE	d__Bacteria;p__Bacteroidota;c__Bacteroidia;o__2-12-FULL-35-15;f__2-12-FULL-35-15;g__2-12-FULL-35-15;s__	MiDAS
006-MY-06.bin.1.116	putative_wzy_dependent_NO_OPX	375360	417702	1	TRUE	d__Bacteria;p__Bacteroidota;c__Bacteroidia;o__2-12-FULL-35-15;f__2-12-FULL-35-15;g__2-12-FULL-35-15;s__	MiDAS
088-SA-05.bin.1.329	putative_wzy_dependent	176923	212298	1	FALSE	d__Bacteria;p__Bacteroidota;c__Bacteroidia;o__2-12-FULL-35-15;f__2-12-FULL-35-15;g__2-12-FULL-35-15;s__	MiDAS
088-SA-05.bin.1.329	putative_wzy_dependent_NO_OPX	48873	69319	1	FALSE	d__Bacteria;p__Bacteroidota;c__Bacteroidia;o__2-12-FULL-35-15;f__2-12-FULL-35-15;g__2-12-FULL-35-15;s__	MiDAS
088-SA-05.bin.1.329	putative_wzy_dependent_NO_OPX	82367	117198	1	FALSE	d__Bacteria;p__Bacteroidota;c__Bacteroidia;o__2-12-FULL-35-15;f__2-12-FULL-35-15;g__2-12-FULL-35-15;s__	MiDAS
027-AU-18.bin.1.376	putative_ABC_dependent	26498	81435	1	FALSE	d__Bacteria;p__Bacteroidota;c__Bacteroidia;o__2-12-FULL-35-15;f__2-12-FULL-35-15;g__2-12-FULL-35-15;s__	MiDAS
027-AU-18.bin.1.376	putative_wzy_dependent_NO_OPX	133428	151703	2	FALSE	d__Bacteria;p__Bacteroidota;c__Bacteroidia;o__2-12-FULL-35-15;f__2-12-FULL-35-15;g__2-12-FULL-35-15;s__	MiDAS
027-AU-18.bin.1.376	putative_wzy_dependent_NO_OPX	667545	740105	3	FALSE	d__Bacteria;p__Bacteroidota;c__Bacteroidia;o__2-12-FULL-35-15;f__2-12-FULL-35-15;g__2-12-FULL-35-15;s__	MiDAS
027-AU-18.bin.1.376	putative_wzy_dependent_NO_OPX	1393830	1436314	4	FALSE	d__Bacteria;p__Bacteroidota;c__Bacteroidia;o__2-12-FULL-35-15;f__2-12-FULL-35-15;g__2-12-FULL-35-15;s__	MiDAS
045-US1-87.bin.1.470	putative_wzy_dependent_NO_OPX	258639	354695	1	FALSE	d__Bacteria;p__Bacteroidota;c__Bacteroidia;o__2-12-FULL-35-15;f__2-12-FULL-35-15;g__2-12-FULL-35-15;s__	MiDAS
045-US1-87.bin.1.470	putative_wzy_dependent_NO_OPX	117415	172189	1	FALSE	d__Bacteria;p__Bacteroidota;c__Bacteroidia;o__2-12-FULL-35-15;f__2-12-FULL-35-15;g__2-12-FULL-35-15;s__	MiDAS
045-US1-87.bin.1.470	putative_ABC_dependent	725059	778388	1	FALSE	d__Bacteria;p__Bacteroidota;c__Bacteroidia;o__2-12-FULL-35-15;f__2-12-FULL-35-15;g__2-12-FULL-35-15;s__	MiDAS
045-US1-87.bin.1.470	putative_wzy_dependent_NO_OPX	829988	848244	2	FALSE	d__Bacteria;p__Bacteroidota;c__Bacteroidia;o__2-12-FULL-35-15;f__2-12-FULL-35-15;g__2-12-FULL-35-15;s__	MiDAS
014-ES-23.bin.1.356	putative_wzy_dependent_NO_OPX	2650	49391	1	TRUE	d__Bacteria;p__Bacteroidota;c__Bacteroidia;o__2-12-FULL-35-15;f__2-12-FULL-35-15;g__2-12-FULL-35-15;s__2-12-FULL-35-15 sp016707685	MiDAS
014-ES-23.bin.1.356	putative_wzy_dependent_NO_OPX	716229	815187	2	FALSE	d__Bacteria;p__Bacteroidota;c__Bacteroidia;o__2-12-FULL-35-15;f__2-12-FULL-35-15;g__2-12-FULL-35-15;s__2-12-FULL-35-15 sp016707685	MiDAS
014-ES-23.bin.1.356	putative_wzy_dependent_NO_OPX	1299550	1317827	3	FALSE	d__Bacteria;p__Bacteroidota;c__Bacteroidia;o__2-12-FULL-35-15;f__2-12-FULL-35-15;g__2-12-FULL-35-15;s__2-12-FULL-35-15 sp016707685	MiDAS
014-ES-23.bin.1.356	putative_ABC_dependent	1369563	1426370	4	FALSE	d__Bacteria;p__Bacteroidota;c__Bacteroidia;o__2-12-FULL-35-15;f__2-12-FULL-35-15;g__2-12-FULL-35-15;s__2-12-FULL-35-15 sp016707685	MiDAS
065-CA-03.bin.1.552	putative_wzy_dependent_NO_OPX	65786	122147	1	FALSE	d__Bacteria;p__Bacteroidota;c__Bacteroidia;o__2-12-FULL-35-15;f__2-12-FULL-35-15;g__2-12-FULL-35-15;s__2-12-FULL-35-15 sp016722565	MiDAS
065-CA-03.bin.1.552	putative_wzy_dependent	61674	100802	1	FALSE	d__Bacteria;p__Bacteroidota;c__Bacteroidia;o__2-12-FULL-35-15;f__2-12-FULL-35-15;g__2-12-FULL-35-15;s__2-12-FULL-35-15 sp016722565	MiDAS
065-CA-03.bin.1.552	putative_wzy_dependent_NO_OPX	244539	281203	2	FALSE	d__Bacteria;p__Bacteroidota;c__Bacteroidia;o__2-12-FULL-35-15;f__2-12-FULL-35-15;g__2-12-FULL-35-15;s__2-12-FULL-35-15 sp016722565	MiDAS
093-US1-47.bin.1.171	putative_wzy_dependent_NO_OPX	65150	107794	1	FALSE	d__Bacteria;p__Bacteroidota;c__Bacteroidia;o__2-12-FULL-35-15;f__2-12-FULL-35-15;g__2-12-FULL-35-15;s__2-12-FULL-35-15 sp017303895	MiDAS
093-US1-47.bin.1.171	putative_wzy_dependent_NO_OPX	144109	242831	1	FALSE	d__Bacteria;p__Bacteroidota;c__Bacteroidia;o__2-12-FULL-35-15;f__2-12-FULL-35-15;g__2-12-FULL-35-15;s__2-12-FULL-35-15 sp017303895	MiDAS
093-US1-47.bin.1.171	putative_ABC_dependent	48	29161	1	TRUE	d__Bacteria;p__Bacteroidota;c__Bacteroidia;o__2-12-FULL-35-15;f__2-12-FULL-35-15;g__2-12-FULL-35-15;s__2-12-FULL-35-15 sp017303895	MiDAS
093-US1-47.bin.1.171	putative_wzy_dependent_NO_OPX	84538	102791	2	FALSE	d__Bacteria;p__Bacteroidota;c__Bacteroidia;o__2-12-FULL-35-15;f__2-12-FULL-35-15;g__2-12-FULL-35-15;s__2-12-FULL-35-15 sp017303895	MiDAS
072-HK-05.bin.1.167	putative_wzy_dependent	64062	122495	1	FALSE	d__Bacteria;p__Bacteroidota;c__Bacteroidia;o__AKYH767-A;f__2013-40CM-41-45;g__CAINVI01;s__CAINVI01 sp016713765	MiDAS
072-HK-05.bin.1.167	putative_wzy_dependent	380287	430871	1	FALSE	d__Bacteria;p__Bacteroidota;c__Bacteroidia;o__AKYH767-A;f__2013-40CM-41-45;g__CAINVI01;s__CAINVI01 sp016713765	MiDAS
072-HK-05.bin.1.167	putative_wzy_dependent	336673	359215	1	TRUE	d__Bacteria;p__Bacteroidota;c__Bacteroidia;o__AKYH767-A;f__2013-40CM-41-45;g__CAINVI01;s__CAINVI01 sp016713765	MiDAS
072-HK-05.bin.1.167	putative_wzy_dependent_NO_OPX	82464	101095	1	TRUE	d__Bacteria;p__Bacteroidota;c__Bacteroidia;o__AKYH767-A;f__2013-40CM-41-45;g__CAINVI01;s__CAINVI01 sp016713765	MiDAS
044-US1-41.bin.1.145	putative_wzy_dependent	49862	96058	1	FALSE	d__Bacteria;p__Bacteroidota;c__Bacteroidia;o__AKYH767-A;f__2013-40CM-41-45;g__JADKIH01;s__	MiDAS
044-US1-41.bin.1.145	putative_wzy_dependent	10194	59098	1	TRUE	d__Bacteria;p__Bacteroidota;c__Bacteroidia;o__AKYH767-A;f__2013-40CM-41-45;g__JADKIH01;s__	MiDAS
020-NO1-03.bin.1.31	putative_wzy_dependent	40208	91205	1	FALSE	d__Bacteria;p__Bacteroidota;c__Bacteroidia;o__AKYH767-A;f__2013-40CM-41-45;g__JADKIH01;s__	MiDAS
020-NO1-03.bin.1.31	putative_wzy_dependent	118048	189652	1	FALSE	d__Bacteria;p__Bacteroidota;c__Bacteroidia;o__AKYH767-A;f__2013-40CM-41-45;g__JADKIH01;s__	MiDAS
020-NO1-03.bin.1.220	putative_wzy_dependent	43293	89464	1	FALSE	d__Bacteria;p__Bacteroidota;c__Bacteroidia;o__AKYH767-A;f__2013-40CM-41-45;g__JADKIH01;s__	MiDAS
020-NO1-03.bin.1.220	putative_wzy_dependent_NO_OPX	22665	50516	1	TRUE	d__Bacteria;p__Bacteroidota;c__Bacteroidia;o__AKYH767-A;f__2013-40CM-41-45;g__JADKIH01;s__	MiDAS
020-NO1-03.bin.1.220	putative_wzy_dependent	5008	76664	1	TRUE	d__Bacteria;p__Bacteroidota;c__Bacteroidia;o__AKYH767-A;f__2013-40CM-41-45;g__JADKIH01;s__	MiDAS
090-US1-124.bin.1.302	putative_wzy_dependent	934142	1007473	1	FALSE	d__Bacteria;p__Bacteroidota;c__Bacteroidia;o__AKYH767-A;f__2013-40CM-41-45;g__JADKIH01;s__	MiDAS
090-US1-124.bin.1.302	putative_wzy_dependent_NO_OPX	1263978	1299827	2	FALSE	d__Bacteria;p__Bacteroidota;c__Bacteroidia;o__AKYH767-A;f__2013-40CM-41-45;g__JADKIH01;s__	MiDAS
090-US1-124.bin.1.302	putative_wzy_dependent	2253917	2302569	3	FALSE	d__Bacteria;p__Bacteroidota;c__Bacteroidia;o__AKYH767-A;f__2013-40CM-41-45;g__JADKIH01;s__	MiDAS
025-FI-01.bin.1.153	putative_wzy_dependent	232950	302525	1	FALSE	d__Bacteria;p__Bacteroidota;c__Bacteroidia;o__AKYH767-A;f__2013-40CM-41-45;g__JADKIH01;s__	MiDAS
025-FI-01.bin.1.153	putative_wzy_dependent	1052742	1101287	1	FALSE	d__Bacteria;p__Bacteroidota;c__Bacteroidia;o__AKYH767-A;f__2013-40CM-41-45;g__JADKIH01;s__	MiDAS
046-US2-03.bin.1.158	putative_wzy_dependent	126218	173082	1	FALSE	d__Bacteria;p__Bacteroidota;c__Bacteroidia;o__AKYH767-A;f__2013-40CM-41-45;g__JADKIH01;s__	MiDAS
046-US2-03.bin.1.158	putative_wzy_dependent_NO_OPX	418384	437124	2	FALSE	d__Bacteria;p__Bacteroidota;c__Bacteroidia;o__AKYH767-A;f__2013-40CM-41-45;g__JADKIH01;s__	MiDAS
046-US2-03.bin.1.158	putative_wzy_dependent	1397981	1445267	3	FALSE	d__Bacteria;p__Bacteroidota;c__Bacteroidia;o__AKYH767-A;f__2013-40CM-41-45;g__JADKIH01;s__	MiDAS
046-US2-03.bin.1.158	putative_wzy_dependent_NO_OPX	328337	360159	1	TRUE	d__Bacteria;p__Bacteroidota;c__Bacteroidia;o__AKYH767-A;f__2013-40CM-41-45;g__JADKIH01;s__	MiDAS
034-IT-09.bin.1.340	putative_wzy_dependent	381056	453371	1	FALSE	d__Bacteria;p__Bacteroidota;c__Bacteroidia;o__AKYH767-A;f__2013-40CM-41-45;g__JADKIH01;s__	MiDAS
034-IT-09.bin.1.340	putative_wzy_dependent_NO_OPX	702599	738564	2	TRUE	d__Bacteria;p__Bacteroidota;c__Bacteroidia;o__AKYH767-A;f__2013-40CM-41-45;g__JADKIH01;s__	MiDAS
034-IT-09.bin.1.340	putative_wzy_dependent	523688	576958	1	FALSE	d__Bacteria;p__Bacteroidota;c__Bacteroidia;o__AKYH767-A;f__2013-40CM-41-45;g__JADKIH01;s__	MiDAS
006-MY-06.bin.1.917	putative_wzy_dependent	481646	529287	1	FALSE	d__Bacteria;p__Bacteroidota;c__Bacteroidia;o__AKYH767-A;f__2013-40CM-41-45;g__JADKIH01;s__	MiDAS
006-MY-06.bin.1.917	putative_wzy_dependent	546795	616881	1	FALSE	d__Bacteria;p__Bacteroidota;c__Bacteroidia;o__AKYH767-A;f__2013-40CM-41-45;g__JADKIH01;s__	MiDAS
092-US1-44.bin.1.72	putative_wzy_dependent	63038	113707	1	FALSE	d__Bacteria;p__Bacteroidota;c__Bacteroidia;o__AKYH767-A;f__2013-40CM-41-45;g__JADKIH01;s__JADKIH01 sp016708785	MiDAS
092-US1-44.bin.1.72	putative_wzy_dependent_NO_OPX	115540	151730	1	TRUE	d__Bacteria;p__Bacteroidota;c__Bacteroidia;o__AKYH767-A;f__2013-40CM-41-45;g__JADKIH01;s__JADKIH01 sp016708785	MiDAS
064-CA-01.bin.1.149	putative_wzy_dependent_NO_OPX	48168	84142	1	FALSE	d__Bacteria;p__Bacteroidota;c__Bacteroidia;o__AKYH767-A;f__2013-40CM-41-45;g__JADKIH01;s__JADKIH01 sp016711505	MiDAS
064-CA-01.bin.1.149	putative_wzy_dependent	380390	428928	1	FALSE	d__Bacteria;p__Bacteroidota;c__Bacteroidia;o__AKYH767-A;f__2013-40CM-41-45;g__JADKIH01;s__JADKIH01 sp016711505	MiDAS
064-CA-01.bin.1.149	putative_wzy_dependent	140534	213924	1	FALSE	d__Bacteria;p__Bacteroidota;c__Bacteroidia;o__AKYH767-A;f__2013-40CM-41-45;g__JADKIH01;s__JADKIH01 sp016711505	MiDAS
038-SE-10.bin.3.232	putative_wzy_dependent	241084	288397	1	FALSE	d__Bacteria;p__Bacteroidota;c__Bacteroidia;o__AKYH767-A;f__2013-40CM-41-45;g__JADKIH01;s__JADKIH01 sp016721305	MiDAS
038-SE-10.bin.3.232	putative_wzy_dependent_NO_OPX	1298022	1316902	2	FALSE	d__Bacteria;p__Bacteroidota;c__Bacteroidia;o__AKYH767-A;f__2013-40CM-41-45;g__JADKIH01;s__JADKIH01 sp016721305	MiDAS
038-SE-10.bin.3.232	putative_wzy_dependent	1594831	1640645	3	FALSE	d__Bacteria;p__Bacteroidota;c__Bacteroidia;o__AKYH767-A;f__2013-40CM-41-45;g__JADKIH01;s__JADKIH01 sp016721305	MiDAS
038-SE-10.bin.3.232	putative_wzy_dependent_NO_OPX	2103406	2134517	4	FALSE	d__Bacteria;p__Bacteroidota;c__Bacteroidia;o__AKYH767-A;f__2013-40CM-41-45;g__JADKIH01;s__JADKIH01 sp016721305	MiDAS
020-NO1-03.bin.1.33	putative_wzy_dependent	1867989	1923942	1	FALSE	d__Bacteria;p__Bacteroidota;c__Bacteroidia;o__AKYH767-A;f__2013-40CM-41-45;g__JADKJP01;s__	MiDAS
020-NO1-03.bin.1.33	putative_wzy_dependent	152960	212865	1	FALSE	d__Bacteria;p__Bacteroidota;c__Bacteroidia;o__AKYH767-A;f__2013-40CM-41-45;g__JADKJP01;s__	MiDAS
020-NO1-03.bin.1.33	putative_wzy_dependent	101529	137302	1	TRUE	d__Bacteria;p__Bacteroidota;c__Bacteroidia;o__AKYH767-A;f__2013-40CM-41-45;g__JADKJP01;s__	MiDAS
020-NO1-03.bin.1.33	putative_wzy_dependent_NO_OPX	207474	229964	1	FALSE	d__Bacteria;p__Bacteroidota;c__Bacteroidia;o__AKYH767-A;f__2013-40CM-41-45;g__JADKJP01;s__	MiDAS
046-US2-03.bin.2.117	putative_wzy_dependent_NO_OPX	39051	78388	1	FALSE	d__Bacteria;p__Bacteroidota;c__Bacteroidia;o__AKYH767-A;f__2013-40CM-41-45;g__JADKJP01;s__	MiDAS
046-US2-03.bin.2.117	putative_wzy_dependent	92154	131339	1	FALSE	d__Bacteria;p__Bacteroidota;c__Bacteroidia;o__AKYH767-A;f__2013-40CM-41-45;g__JADKJP01;s__	MiDAS
046-US2-03.bin.2.117	putative_wzy_dependent	394985	422282	1	FALSE	d__Bacteria;p__Bacteroidota;c__Bacteroidia;o__AKYH767-A;f__2013-40CM-41-45;g__JADKJP01;s__	MiDAS
046-US2-03.bin.2.117	putative_wzy_dependent	0	45286	1	TRUE	d__Bacteria;p__Bacteroidota;c__Bacteroidia;o__AKYH767-A;f__2013-40CM-41-45;g__JADKJP01;s__	MiDAS
060-AU-05.bin.1.309	putative_wzy_dependent_NO_OPX	547234	587495	1	FALSE	d__Bacteria;p__Bacteroidota;c__Bacteroidia;o__AKYH767-A;f__2013-40CM-41-45;g__JADKJP01;s__	MiDAS
060-AU-05.bin.1.309	putative_wzy_dependent_NO_OPX	898287	937556	2	FALSE	d__Bacteria;p__Bacteroidota;c__Bacteroidia;o__AKYH767-A;f__2013-40CM-41-45;g__JADKJP01;s__	MiDAS
060-AU-05.bin.1.309	putative_wzy_dependent	970883	1010059	3	FALSE	d__Bacteria;p__Bacteroidota;c__Bacteroidia;o__AKYH767-A;f__2013-40CM-41-45;g__JADKJP01;s__	MiDAS
060-AU-05.bin.1.309	putative_wzy_dependent	1707552	1734844	4	FALSE	d__Bacteria;p__Bacteroidota;c__Bacteroidia;o__AKYH767-A;f__2013-40CM-41-45;g__JADKJP01;s__	MiDAS
060-AU-05.bin.1.309	putative_wzy_dependent	4133651	4190792	5	FALSE	d__Bacteria;p__Bacteroidota;c__Bacteroidia;o__AKYH767-A;f__2013-40CM-41-45;g__JADKJP01;s__	MiDAS
004-NL-18.bin.1.466	putative_wzy_dependent	546971	586000	1	FALSE	d__Bacteria;p__Bacteroidota;c__Bacteroidia;o__AKYH767-A;f__2013-40CM-41-45;g__JADKJP01;s__JADKJP01 sp016720655	MiDAS
004-NL-18.bin.1.466	putative_wzy_dependent_NO_OPX	321997	350442	1	FALSE	d__Bacteria;p__Bacteroidota;c__Bacteroidia;o__AKYH767-A;f__2013-40CM-41-45;g__JADKJP01;s__JADKJP01 sp016720655	MiDAS
004-NL-18.bin.1.466	putative_wzy_dependent_NO_OPX	63348	101700	1	FALSE	d__Bacteria;p__Bacteroidota;c__Bacteroidia;o__AKYH767-A;f__2013-40CM-41-45;g__JADKJP01;s__JADKJP01 sp016720655	MiDAS
004-NL-18.bin.1.466	putative_wzy_dependent	139565	197644	1	FALSE	d__Bacteria;p__Bacteroidota;c__Bacteroidia;o__AKYH767-A;f__2013-40CM-41-45;g__JADKJP01;s__JADKJP01 sp016720655	MiDAS
025-FI-01.bin.1.177	putative_wzy_dependent	261113	288408	1	FALSE	d__Bacteria;p__Bacteroidota;c__Bacteroidia;o__AKYH767-A;f__2013-40CM-41-45;g__JADKJP01;s__JADKJP01 sp016720935	MiDAS
025-FI-01.bin.1.177	putative_wzy_dependent	958069	997282	2	FALSE	d__Bacteria;p__Bacteroidota;c__Bacteroidia;o__AKYH767-A;f__2013-40CM-41-45;g__JADKJP01;s__JADKJP01 sp016720935	MiDAS
025-FI-01.bin.1.177	putative_wzy_dependent	1025936	1083989	1	FALSE	d__Bacteria;p__Bacteroidota;c__Bacteroidia;o__AKYH767-A;f__2013-40CM-41-45;g__JADKJP01;s__JADKJP01 sp016720935	MiDAS
025-FI-01.bin.1.177	putative_wzy_dependent_NO_OPX	67985	108244	1	FALSE	d__Bacteria;p__Bacteroidota;c__Bacteroidia;o__AKYH767-A;f__2013-40CM-41-45;g__JADKJP01;s__JADKJP01 sp016720935	MiDAS
072-HK-05.bin.1.134	putative_wzy_dependent	556567	583880	1	FALSE	d__Bacteria;p__Bacteroidota;c__Bacteroidia;o__AKYH767-A;f__2013-40CM-41-45;g__JADKJP01;s__JADKJP01 sp937871435	MiDAS
072-HK-05.bin.1.134	putative_wzy_dependent	1370740	1423604	1	FALSE	d__Bacteria;p__Bacteroidota;c__Bacteroidia;o__AKYH767-A;f__2013-40CM-41-45;g__JADKJP01;s__JADKJP01 sp937871435	MiDAS
072-HK-05.bin.1.134	putative_wzy_dependent	82848	121784	1	FALSE	d__Bacteria;p__Bacteroidota;c__Bacteroidia;o__AKYH767-A;f__2013-40CM-41-45;g__JADKJP01;s__JADKJP01 sp937871435	MiDAS
050-BE-09.bin.1.680	putative_wzy_dependent	559954	601293	1	FALSE	d__Bacteria;p__Bacteroidota;c__Bacteroidia;o__AKYH767-A;f__2013-40CM-41-45;g__JAPLDB01;s__	MiDAS
050-BE-09.bin.1.680	putative_wzy_dependent	911488	950073	2	FALSE	d__Bacteria;p__Bacteroidota;c__Bacteroidia;o__AKYH767-A;f__2013-40CM-41-45;g__JAPLDB01;s__	MiDAS
021-CZ-11.bin.1.582	putative_wzy_dependent	1161588	1211221	1	FALSE	d__Bacteria;p__Bacteroidota;c__Bacteroidia;o__AKYH767-A;f__2013-40CM-41-45;g__QQVM01;s__	MiDAS
021-CZ-11.bin.1.582	putative_wzy_dependent	1915570	1979173	2	FALSE	d__Bacteria;p__Bacteroidota;c__Bacteroidia;o__AKYH767-A;f__2013-40CM-41-45;g__QQVM01;s__	MiDAS
010-BE-17.bin.1.568	putative_wzy_dependent	439109	486137	1	FALSE	d__Bacteria;p__Bacteroidota;c__Bacteroidia;o__AKYH767-A;f__2013-40CM-41-45;g__QQVM01;s__	MiDAS
010-BE-17.bin.1.568	putative_wzy_dependent	135452	198193	1	FALSE	d__Bacteria;p__Bacteroidota;c__Bacteroidia;o__AKYH767-A;f__2013-40CM-41-45;g__QQVM01;s__	MiDAS
010-BE-17.bin.1.568	putative_wzy_dependent_NO_OPX	102694	121470	1	FALSE	d__Bacteria;p__Bacteroidota;c__Bacteroidia;o__AKYH767-A;f__2013-40CM-41-45;g__QQVM01;s__	MiDAS
050-BE-09.bin.1.599	putative_wzy_dependent_NO_OPX	97085	125557	1	FALSE	d__Bacteria;p__Bacteroidota;c__Bacteroidia;o__AKYH767-A;f__OLB10;g__;s__	MiDAS
050-BE-09.bin.1.599	putative_wzy_dependent	141256	165269	1	FALSE	d__Bacteria;p__Bacteroidota;c__Bacteroidia;o__AKYH767-A;f__OLB10;g__;s__	MiDAS
065-CA-03.bin.1.652	putative_wzy_dependent_NO_OPX	1152644	1182345	1	FALSE	d__Bacteria;p__Bacteroidota;c__Bacteroidia;o__AKYH767-A;f__OLB10;g__;s__	MiDAS
065-CA-03.bin.1.652	putative_wzy_dependent	1705520	1753760	2	FALSE	d__Bacteria;p__Bacteroidota;c__Bacteroidia;o__AKYH767-A;f__OLB10;g__;s__	MiDAS
065-CA-03.bin.1.652	putative_wzy_dependent	304331	332636	1	FALSE	d__Bacteria;p__Bacteroidota;c__Bacteroidia;o__AKYH767-A;f__OLB10;g__;s__	MiDAS
065-CA-03.bin.1.652	putative_wzy_dependent	472986	522033	2	FALSE	d__Bacteria;p__Bacteroidota;c__Bacteroidia;o__AKYH767-A;f__OLB10;g__;s__	MiDAS
006-MY-06.bin.1.640	putative_wzy_dependent_NO_OPX	71502	90453	1	FALSE	d__Bacteria;p__Bacteroidota;c__Bacteroidia;o__AKYH767-A;f__OLB10;g__;s__	MiDAS
006-MY-06.bin.1.640	putative_ABC_dependent	1162225	1208900	2	FALSE	d__Bacteria;p__Bacteroidota;c__Bacteroidia;o__AKYH767-A;f__OLB10;g__;s__	MiDAS
006-MY-06.bin.1.640	putative_wzy_dependent_NO_OPX	54099	88939	1	FALSE	d__Bacteria;p__Bacteroidota;c__Bacteroidia;o__AKYH767-A;f__OLB10;g__;s__	MiDAS
072-HK-05.bin.1.174	putative_wzy_dependent	867900	909660	1	FALSE	d__Bacteria;p__Bacteroidota;c__Bacteroidia;o__AKYH767-A;f__OLB10;g__;s__	MiDAS
072-HK-05.bin.1.174	putative_ABC_or_wzy_dependent	2050779	2097563	2	FALSE	d__Bacteria;p__Bacteroidota;c__Bacteroidia;o__AKYH767-A;f__OLB10;g__;s__	MiDAS
072-HK-05.bin.1.174	putative_wzy_dependent_NO_OPX	2712498	2744709	3	FALSE	d__Bacteria;p__Bacteroidota;c__Bacteroidia;o__AKYH767-A;f__OLB10;g__;s__	MiDAS
072-HK-05.bin.1.174	putative_wzy_dependent_NO_OPX	3041257	3089599	4	FALSE	d__Bacteria;p__Bacteroidota;c__Bacteroidia;o__AKYH767-A;f__OLB10;g__;s__	MiDAS
072-HK-05.bin.1.174	putative_wzy_dependent	3578197	3620013	5	FALSE	d__Bacteria;p__Bacteroidota;c__Bacteroidia;o__AKYH767-A;f__OLB10;g__;s__	MiDAS
046-US2-03.bin.1.231	putative_wzy_dependent	356115	402215	1	FALSE	d__Bacteria;p__Bacteroidota;c__Bacteroidia;o__AKYH767-A;f__OLB10;g__;s__	MiDAS
046-US2-03.bin.1.231	putative_wzy_dependent_NO_OPX	1047935	1076019	1	FALSE	d__Bacteria;p__Bacteroidota;c__Bacteroidia;o__AKYH767-A;f__OLB10;g__;s__	MiDAS
052-CH-10.bin.1.3	putative_ABC_dependent	949668	1006775	1	FALSE	d__Bacteria;p__Bacteroidota;c__Bacteroidia;o__AKYH767-A;f__OLB10;g__;s__	MiDAS
052-CH-10.bin.1.3	putative_wzy_dependent	1248869	1299672	2	FALSE	d__Bacteria;p__Bacteroidota;c__Bacteroidia;o__AKYH767-A;f__OLB10;g__;s__	MiDAS
052-CH-10.bin.1.3	putative_wzy_dependent_NO_OPX	174975	206562	1	FALSE	d__Bacteria;p__Bacteroidota;c__Bacteroidia;o__AKYH767-A;f__OLB10;g__;s__	MiDAS
052-CH-10.bin.1.3	putative_wzy_dependent	516090	564767	2	FALSE	d__Bacteria;p__Bacteroidota;c__Bacteroidia;o__AKYH767-A;f__OLB10;g__;s__	MiDAS
021-CZ-11.bin.1.594	putative_wzy_dependent_NO_OPX	636618	676452	1	FALSE	d__Bacteria;p__Bacteroidota;c__Bacteroidia;o__AKYH767-A;f__OLB10;g__;s__	MiDAS
021-CZ-11.bin.1.594	putative_ABC_or_wzy_dependent	9024	23508	1	TRUE	d__Bacteria;p__Bacteroidota;c__Bacteroidia;o__AKYH767-A;f__OLB10;g__;s__	MiDAS
021-CZ-11.bin.1.594	putative_wzy_dependent	452543	517705	1	FALSE	d__Bacteria;p__Bacteroidota;c__Bacteroidia;o__AKYH767-A;f__OLB10;g__;s__	MiDAS
095-US2-13.bin.1.651	putative_ABC_or_wzy_dependent	4471	18956	1	TRUE	d__Bacteria;p__Bacteroidota;c__Bacteroidia;o__AKYH767-A;f__OLB10;g__;s__	MiDAS
095-US2-13.bin.1.651	putative_wzy_dependent_NO_OPX	3039045	3072844	1	FALSE	d__Bacteria;p__Bacteroidota;c__Bacteroidia;o__AKYH767-A;f__OLB10;g__;s__	MiDAS
089-SG-01.bin.1.53	putative_wzy_dependent_NO_OPX	209730	233488	1	FALSE	d__Bacteria;p__Bacteroidota;c__Bacteroidia;o__AKYH767-A;f__OLB10;g__CAADHD01;s__	MiDAS
089-SG-01.bin.1.53	putative_wzy_dependent	141006	170415	1	FALSE	d__Bacteria;p__Bacteroidota;c__Bacteroidia;o__AKYH767-A;f__OLB10;g__CAADHD01;s__	MiDAS
089-SG-01.bin.1.53	putative_ABC_dependent_NO_OPX	715545	760576	2	FALSE	d__Bacteria;p__Bacteroidota;c__Bacteroidia;o__AKYH767-A;f__OLB10;g__CAADHD01;s__	MiDAS
086-SA-02.bin.1.145	putative_wzy_dependent	65520	94959	1	FALSE	d__Bacteria;p__Bacteroidota;c__Bacteroidia;o__AKYH767-A;f__OLB10;g__CAADHD01;s__	MiDAS
086-SA-02.bin.1.145	putative_ABC_dependent_NO_OPX	141988	184440	1	FALSE	d__Bacteria;p__Bacteroidota;c__Bacteroidia;o__AKYH767-A;f__OLB10;g__CAADHD01;s__	MiDAS
086-SA-02.bin.1.145	putative_wzy_dependent_NO_OPX	306266	329707	1	TRUE	d__Bacteria;p__Bacteroidota;c__Bacteroidia;o__AKYH767-A;f__OLB10;g__CAADHD01;s__	MiDAS
082-NL-09.bin.1.94	putative_wzy_dependent	101997	147991	1	FALSE	d__Bacteria;p__Bacteroidota;c__Bacteroidia;o__AKYH767-A;f__OLB10;g__CAADHD01;s__CAADHD01 sp020847635	MiDAS
082-NL-09.bin.1.94	putative_wzy_dependent	891265	959730	2	FALSE	d__Bacteria;p__Bacteroidota;c__Bacteroidia;o__AKYH767-A;f__OLB10;g__CAADHD01;s__CAADHD01 sp020847635	MiDAS
082-NL-09.bin.1.94	putative_wzy_dependent_NO_OPX	797049	829894	1	FALSE	d__Bacteria;p__Bacteroidota;c__Bacteroidia;o__AKYH767-A;f__OLB10;g__CAADHD01;s__CAADHD01 sp020847635	MiDAS
009-AU-01.bin.1.395	putative_wzy_dependent_NO_OPX	433799	462754	1	FALSE	d__Bacteria;p__Bacteroidota;c__Bacteroidia;o__AKYH767-A;f__OLB10;g__CAINEC01;s__	MiDAS
009-AU-01.bin.1.395	putative_wzy_dependent	1001357	1063227	2	FALSE	d__Bacteria;p__Bacteroidota;c__Bacteroidia;o__AKYH767-A;f__OLB10;g__CAINEC01;s__	MiDAS
009-AU-01.bin.1.395	putative_wzy_dependent	26460	71542	1	FALSE	d__Bacteria;p__Bacteroidota;c__Bacteroidia;o__AKYH767-A;f__OLB10;g__CAINEC01;s__	MiDAS
009-AU-01.bin.1.395	putative_wzy_dependent	153026	180330	2	FALSE	d__Bacteria;p__Bacteroidota;c__Bacteroidia;o__AKYH767-A;f__OLB10;g__CAINEC01;s__	MiDAS
020-NO1-03.bin.1.579	putative_wzy_dependent	328086	355393	1	FALSE	d__Bacteria;p__Bacteroidota;c__Bacteroidia;o__AKYH767-A;f__OLB10;g__CAINEC01;s__	MiDAS
020-NO1-03.bin.1.579	putative_wzy_dependent	449689	494826	2	FALSE	d__Bacteria;p__Bacteroidota;c__Bacteroidia;o__AKYH767-A;f__OLB10;g__CAINEC01;s__	MiDAS
020-NO1-03.bin.1.579	putative_wzy_dependent	1861819	1926395	3	FALSE	d__Bacteria;p__Bacteroidota;c__Bacteroidia;o__AKYH767-A;f__OLB10;g__CAINEC01;s__	MiDAS
020-NO1-03.bin.1.579	putative_wzy_dependent_NO_OPX	2523856	2552813	4	FALSE	d__Bacteria;p__Bacteroidota;c__Bacteroidia;o__AKYH767-A;f__OLB10;g__CAINEC01;s__	MiDAS
025-FI-01.bin.1.700	putative_wzy_dependent	556261	599980	1	TRUE	d__Bacteria;p__Bacteroidota;c__Bacteroidia;o__AKYH767-A;f__OLB10;g__CAINEC01;s__	MiDAS
025-FI-01.bin.1.700	putative_wzy_dependent	274099	301406	1	FALSE	d__Bacteria;p__Bacteroidota;c__Bacteroidia;o__AKYH767-A;f__OLB10;g__CAINEC01;s__	MiDAS
025-FI-01.bin.1.700	putative_wzy_dependent	382469	427334	2	FALSE	d__Bacteria;p__Bacteroidota;c__Bacteroidia;o__AKYH767-A;f__OLB10;g__CAINEC01;s__	MiDAS
025-FI-01.bin.1.700	putative_wzy_dependent_NO_OPX	134507	163468	1	FALSE	d__Bacteria;p__Bacteroidota;c__Bacteroidia;o__AKYH767-A;f__OLB10;g__CAINEC01;s__	MiDAS
092-US1-44.bin.1.470	putative_wzy_dependent	2077	29383	1	TRUE	d__Bacteria;p__Bacteroidota;c__Bacteroidia;o__AKYH767-A;f__OLB10;g__CAINEC01;s__CAINEC01 sp029547265	MiDAS
092-US1-44.bin.1.470	putative_wzy_dependent	113819	158950	2	FALSE	d__Bacteria;p__Bacteroidota;c__Bacteroidia;o__AKYH767-A;f__OLB10;g__CAINEC01;s__CAINEC01 sp029547265	MiDAS
092-US1-44.bin.1.470	putative_wzy_dependent_NO_OPX	397495	426456	1	FALSE	d__Bacteria;p__Bacteroidota;c__Bacteroidia;o__AKYH767-A;f__OLB10;g__CAINEC01;s__CAINEC01 sp029547265	MiDAS
092-US1-44.bin.1.470	putative_wzy_dependent	122710	147517	1	FALSE	d__Bacteria;p__Bacteroidota;c__Bacteroidia;o__AKYH767-A;f__OLB10;g__CAINEC01;s__CAINEC01 sp029547265	MiDAS
061-AU-11.bin.1.390	putative_wzy_dependent_NO_OPX	181860	217065	1	FALSE	d__Bacteria;p__Bacteroidota;c__Bacteroidia;o__AKYH767-A;f__OLB10;g__JADJOA01;s__	MiDAS
061-AU-11.bin.1.390	putative_wzy_dependent_NO_OPX	252185	302119	1	FALSE	d__Bacteria;p__Bacteroidota;c__Bacteroidia;o__AKYH767-A;f__OLB10;g__JADJOA01;s__	MiDAS
061-AU-11.bin.1.390	putative_wzy_dependent	751395	805257	2	FALSE	d__Bacteria;p__Bacteroidota;c__Bacteroidia;o__AKYH767-A;f__OLB10;g__JADJOA01;s__	MiDAS
048-UY-15.bin.1.218	putative_wzy_dependent_NO_OPX	247922	282920	1	FALSE	d__Bacteria;p__Bacteroidota;c__Bacteroidia;o__AKYH767-A;f__OLB10;g__JADJOA01;s__	MiDAS
048-UY-15.bin.1.218	putative_wzy_dependent_NO_OPX	1678934	1728373	1	FALSE	d__Bacteria;p__Bacteroidota;c__Bacteroidia;o__AKYH767-A;f__OLB10;g__JADJOA01;s__	MiDAS
048-UY-15.bin.1.218	putative_wzy_dependent	2178475	2233073	2	FALSE	d__Bacteria;p__Bacteroidota;c__Bacteroidia;o__AKYH767-A;f__OLB10;g__JADJOA01;s__	MiDAS
048-UY-15.bin.1.218	putative_ABC_dependent_NO_OPX	2483388	2518179	3	FALSE	d__Bacteria;p__Bacteroidota;c__Bacteroidia;o__AKYH767-A;f__OLB10;g__JADJOA01;s__	MiDAS
034-IT-09.bin.1.71	putative_wzy_dependent_NO_OPX	997121	1026130	1	FALSE	d__Bacteria;p__Bacteroidota;c__Bacteroidia;o__AKYH767-A;f__OLB10;g__JADJOA01;s__	MiDAS
034-IT-09.bin.1.71	putative_wzy_dependent_NO_OPX	739541	789465	1	FALSE	d__Bacteria;p__Bacteroidota;c__Bacteroidia;o__AKYH767-A;f__OLB10;g__JADJOA01;s__	MiDAS
062-AU-26.bin.1.521	putative_wzy_dependent	925380	972387	1	FALSE	d__Bacteria;p__Bacteroidota;c__Bacteroidia;o__AKYH767-A;f__OLB10;g__JADJOA01;s__	MiDAS
062-AU-26.bin.1.521	putative_wzy_dependent	596523	652383	1	FALSE	d__Bacteria;p__Bacteroidota;c__Bacteroidia;o__AKYH767-A;f__OLB10;g__JADJOA01;s__	MiDAS
062-AU-26.bin.1.521	putative_wzy_dependent_NO_OPX	992821	1042796	1	FALSE	d__Bacteria;p__Bacteroidota;c__Bacteroidia;o__AKYH767-A;f__OLB10;g__JADJOA01;s__	MiDAS
062-AU-26.bin.1.521	putative_wzy_dependent_NO_OPX	1278597	1333759	2	FALSE	d__Bacteria;p__Bacteroidota;c__Bacteroidia;o__AKYH767-A;f__OLB10;g__JADJOA01;s__	MiDAS
025-FI-01.bin.1.52	putative_wzy_dependent	18684	45680	1	TRUE	d__Bacteria;p__Bacteroidota;c__Bacteroidia;o__AKYH767-A;f__OLB10;g__JADKJB01;s__	MiDAS
025-FI-01.bin.1.52	putative_ABC_dependent	212615	257375	1	FALSE	d__Bacteria;p__Bacteroidota;c__Bacteroidia;o__AKYH767-A;f__OLB10;g__JADKJB01;s__	MiDAS
025-FI-01.bin.1.52	putative_wzy_dependent_NO_OPX	34608	64710	1	FALSE	d__Bacteria;p__Bacteroidota;c__Bacteroidia;o__AKYH767-A;f__OLB10;g__JADKJB01;s__	MiDAS
006-MY-06.bin.1.467	putative_ABC_dependent	367738	419811	1	FALSE	d__Bacteria;p__Bacteroidota;c__Bacteroidia;o__AKYH767-A;f__OLB10;g__JADKJB01;s__	MiDAS
006-MY-06.bin.1.467	putative_ABC_dependent_NO_OPX	0	48480	1	TRUE	d__Bacteria;p__Bacteroidota;c__Bacteroidia;o__AKYH767-A;f__OLB10;g__JADKJB01;s__	MiDAS
006-MY-06.bin.1.467	putative_wzy_dependent_NO_OPX	923566	954938	2	FALSE	d__Bacteria;p__Bacteroidota;c__Bacteroidia;o__AKYH767-A;f__OLB10;g__JADKJB01;s__	MiDAS
006-MY-06.bin.1.467	putative_wzy_dependent	360605	388406	1	FALSE	d__Bacteria;p__Bacteroidota;c__Bacteroidia;o__AKYH767-A;f__OLB10;g__JADKJB01;s__	MiDAS
021-CZ-11.bin.1.696	putative_wzy_dependent_NO_OPX	509821	538362	1	FALSE	d__Bacteria;p__Bacteroidota;c__Bacteroidia;o__AKYH767-A;f__OLB10;g__JADKJB01;s__	MiDAS
021-CZ-11.bin.1.696	putative_wzy_dependent	612327	639535	1	FALSE	d__Bacteria;p__Bacteroidota;c__Bacteroidia;o__AKYH767-A;f__OLB10;g__JADKJB01;s__	MiDAS
021-CZ-11.bin.1.696	putative_ABC_dependent	468942	521253	1	FALSE	d__Bacteria;p__Bacteroidota;c__Bacteroidia;o__AKYH767-A;f__OLB10;g__JADKJB01;s__	MiDAS
034-IT-09.bin.1.447	putative_ABC_dependent	197245	223679	1	FALSE	d__Bacteria;p__Bacteroidota;c__Bacteroidia;o__AKYH767-A;f__OLB10;g__JADKJB01;s__	MiDAS
034-IT-09.bin.1.447	putative_wzy_dependent	463337	489632	2	TRUE	d__Bacteria;p__Bacteroidota;c__Bacteroidia;o__AKYH767-A;f__OLB10;g__JADKJB01;s__	MiDAS
046-US2-03.bin.1.393	putative_ABC_dependent	289002	341454	1	FALSE	d__Bacteria;p__Bacteroidota;c__Bacteroidia;o__AKYH767-A;f__OLB10;g__JADKJB01;s__	MiDAS
046-US2-03.bin.1.393	putative_wzy_dependent	738340	764920	2	FALSE	d__Bacteria;p__Bacteroidota;c__Bacteroidia;o__AKYH767-A;f__OLB10;g__JADKJB01;s__	MiDAS
046-US2-03.bin.1.393	putative_wzy_dependent_NO_OPX	402640	445141	1	FALSE	d__Bacteria;p__Bacteroidota;c__Bacteroidia;o__AKYH767-A;f__OLB10;g__JADKJB01;s__	MiDAS
060-AU-05.bin.1.354	putative_wzy_dependent_NO_OPX	338580	369952	1	FALSE	d__Bacteria;p__Bacteroidota;c__Bacteroidia;o__AKYH767-A;f__OLB10;g__JADKJB01;s__	MiDAS
060-AU-05.bin.1.354	putative_ABC_dependent_NO_OPX	1239278	1290869	2	FALSE	d__Bacteria;p__Bacteroidota;c__Bacteroidia;o__AKYH767-A;f__OLB10;g__JADKJB01;s__	MiDAS
060-AU-05.bin.1.354	putative_ABC_dependent	1680599	1732678	3	FALSE	d__Bacteria;p__Bacteroidota;c__Bacteroidia;o__AKYH767-A;f__OLB10;g__JADKJB01;s__	MiDAS
060-AU-05.bin.1.354	putative_wzy_dependent	2112621	2140443	4	FALSE	d__Bacteria;p__Bacteroidota;c__Bacteroidia;o__AKYH767-A;f__OLB10;g__JADKJB01;s__	MiDAS
043-US1-27.bin.1.166	putative_ABC_dependent	204830	257167	1	FALSE	d__Bacteria;p__Bacteroidota;c__Bacteroidia;o__AKYH767-A;f__OLB10;g__JADKJB01;s__	MiDAS
043-US1-27.bin.1.166	putative_wzy_dependent_NO_OPX	368518	399912	1	FALSE	d__Bacteria;p__Bacteroidota;c__Bacteroidia;o__AKYH767-A;f__OLB10;g__JADKJB01;s__	MiDAS
043-US1-27.bin.1.166	putative_wzy_dependent	223113	249310	1	FALSE	d__Bacteria;p__Bacteroidota;c__Bacteroidia;o__AKYH767-A;f__OLB10;g__JADKJB01;s__	MiDAS
006-MY-06.bin.1.252	putative_ABC_dependent	96255	148049	1	FALSE	d__Bacteria;p__Bacteroidota;c__Bacteroidia;o__AKYH767-A;f__OLB10;g__JADKJB01;s__	MiDAS
006-MY-06.bin.1.252	putative_wzy_dependent	517878	543762	2	FALSE	d__Bacteria;p__Bacteroidota;c__Bacteroidia;o__AKYH767-A;f__OLB10;g__JADKJB01;s__	MiDAS
006-MY-06.bin.1.252	putative_wzy_dependent_NO_OPX	258104	286589	1	FALSE	d__Bacteria;p__Bacteroidota;c__Bacteroidia;o__AKYH767-A;f__OLB10;g__JADKJB01;s__	MiDAS
090-US1-124.bin.1.321	putative_wzy_dependent_NO_OPX	12380	26006	1	TRUE	d__Bacteria;p__Bacteroidota;c__Bacteroidia;o__AKYH767-A;f__OLB10;g__JADKJB01;s__	MiDAS
090-US1-124.bin.1.321	putative_wzy_dependent_NO_OPX	117775	149167	2	FALSE	d__Bacteria;p__Bacteroidota;c__Bacteroidia;o__AKYH767-A;f__OLB10;g__JADKJB01;s__	MiDAS
090-US1-124.bin.1.321	putative_ABC_dependent	223724	275993	1	FALSE	d__Bacteria;p__Bacteroidota;c__Bacteroidia;o__AKYH767-A;f__OLB10;g__JADKJB01;s__	MiDAS
090-US1-124.bin.1.321	putative_wzy_dependent	678080	704723	2	FALSE	d__Bacteria;p__Bacteroidota;c__Bacteroidia;o__AKYH767-A;f__OLB10;g__JADKJB01;s__	MiDAS
071-HK-01.bin.1.368	putative_wzy_dependent	670708	696907	1	FALSE	d__Bacteria;p__Bacteroidota;c__Bacteroidia;o__AKYH767-A;f__OLB10;g__JADKJB01;s__	MiDAS
071-HK-01.bin.1.368	putative_wzy_dependent_NO_OPX	599300	630692	1	FALSE	d__Bacteria;p__Bacteroidota;c__Bacteroidia;o__AKYH767-A;f__OLB10;g__JADKJB01;s__	MiDAS
071-HK-01.bin.1.368	putative_ABC_dependent	428143	480463	1	FALSE	d__Bacteria;p__Bacteroidota;c__Bacteroidia;o__AKYH767-A;f__OLB10;g__JADKJB01;s__	MiDAS
060-AU-05.bin.c.55	putative_wzy_dependent_NO_OPX	1484405	1526680	1	FALSE	d__Bacteria;p__Bacteroidota;c__Bacteroidia;o__AKYH767-A;f__OLB10;g__JADKJB01;s__	MiDAS
060-AU-05.bin.c.55	putative_wzy_dependent	4264583	4291159	2	FALSE	d__Bacteria;p__Bacteroidota;c__Bacteroidia;o__AKYH767-A;f__OLB10;g__JADKJB01;s__	MiDAS
060-AU-05.bin.c.55	putative_ABC_dependent	4688988	4715308	3	TRUE	d__Bacteria;p__Bacteroidota;c__Bacteroidia;o__AKYH767-A;f__OLB10;g__JADKJB01;s__	MiDAS
004-NL-18.bin.1.353	putative_ABC_dependent	286981	339731	1	FALSE	d__Bacteria;p__Bacteroidota;c__Bacteroidia;o__AKYH767-A;f__OLB10;g__JADKJB01;s__	MiDAS
029-CA-06.bin.3.236	putative_ABC_dependent	7622	60007	1	TRUE	d__Bacteria;p__Bacteroidota;c__Bacteroidia;o__AKYH767-A;f__OLB10;g__JADKJB01;s__JADKJB01 sp016713525	MiDAS
029-CA-06.bin.3.236	putative_wzy_dependent_NO_OPX	234134	247759	1	FALSE	d__Bacteria;p__Bacteroidota;c__Bacteroidia;o__AKYH767-A;f__OLB10;g__JADKJB01;s__JADKJB01 sp016713525	MiDAS
029-CA-06.bin.3.236	putative_wzy_dependent_NO_OPX	383916	415310	2	FALSE	d__Bacteria;p__Bacteroidota;c__Bacteroidia;o__AKYH767-A;f__OLB10;g__JADKJB01;s__JADKJB01 sp016713525	MiDAS
039-SE-29.bin.1.274	putative_wzy_dependent_NO_OPX	2528	33920	1	TRUE	d__Bacteria;p__Bacteroidota;c__Bacteroidia;o__AKYH767-A;f__OLB10;g__JADKJB01;s__JADKJB01 sp016713525	MiDAS
039-SE-29.bin.1.274	putative_wzy_dependent_NO_OPX	210375	223999	1	FALSE	d__Bacteria;p__Bacteroidota;c__Bacteroidia;o__AKYH767-A;f__OLB10;g__JADKJB01;s__JADKJB01 sp016713525	MiDAS
039-SE-29.bin.1.274	putative_ABC_dependent	77400	129809	1	FALSE	d__Bacteria;p__Bacteroidota;c__Bacteroidia;o__AKYH767-A;f__OLB10;g__JADKJB01;s__JADKJB01 sp016713525	MiDAS
039-SE-29.bin.1.274	putative_ABC_or_wzy_dependent	543628	568197	2	FALSE	d__Bacteria;p__Bacteroidota;c__Bacteroidia;o__AKYH767-A;f__OLB10;g__JADKJB01;s__JADKJB01 sp016713525	MiDAS
021-CZ-11.bin.1.869	putative_wzy_dependent	139680	166481	1	FALSE	d__Bacteria;p__Bacteroidota;c__Bacteroidia;o__AKYH767-A;f__OLB10;g__JADKJB01;s__JADKJB01 sp016722525	MiDAS
021-CZ-11.bin.1.869	putative_ABC_dependent	189951	240401	1	FALSE	d__Bacteria;p__Bacteroidota;c__Bacteroidia;o__AKYH767-A;f__OLB10;g__JADKJB01;s__JADKJB01 sp016722525	MiDAS
021-CZ-11.bin.1.869	putative_wzy_dependent_NO_OPX	1717650	1745990	2	FALSE	d__Bacteria;p__Bacteroidota;c__Bacteroidia;o__AKYH767-A;f__OLB10;g__JADKJB01;s__JADKJB01 sp016722525	MiDAS
032-ES-07.bin.1.57	putative_wzy_dependent_NO_OPX	205272	218901	1	FALSE	d__Bacteria;p__Bacteroidota;c__Bacteroidia;o__AKYH767-A;f__OLB10;g__JADKJB01;s__JADKJB01 sp016788065	MiDAS
032-ES-07.bin.1.57	putative_wzy_dependent_NO_OPX	15899	47293	1	TRUE	d__Bacteria;p__Bacteroidota;c__Bacteroidia;o__AKYH767-A;f__OLB10;g__JADKJB01;s__JADKJB01 sp016788065	MiDAS
032-ES-07.bin.1.57	putative_wzy_dependent	154689	180887	1	FALSE	d__Bacteria;p__Bacteroidota;c__Bacteroidia;o__AKYH767-A;f__OLB10;g__JADKJB01;s__JADKJB01 sp016788065	MiDAS
032-ES-07.bin.1.57	putative_ABC_dependent	193414	245752	1	FALSE	d__Bacteria;p__Bacteroidota;c__Bacteroidia;o__AKYH767-A;f__OLB10;g__JADKJB01;s__JADKJB01 sp016788065	MiDAS
015-DE-14.bin.1.404	putative_ABC_dependent	378181	430515	1	FALSE	d__Bacteria;p__Bacteroidota;c__Bacteroidia;o__AKYH767-A;f__OLB10;g__JADKJB01;s__JADKJB01 sp963169675	MiDAS
015-DE-14.bin.1.404	putative_wzy_dependent_NO_OPX	238257	251883	1	FALSE	d__Bacteria;p__Bacteroidota;c__Bacteroidia;o__AKYH767-A;f__OLB10;g__JADKJB01;s__JADKJB01 sp963169675	MiDAS
015-DE-14.bin.1.404	putative_wzy_dependent_NO_OPX	351934	383328	2	FALSE	d__Bacteria;p__Bacteroidota;c__Bacteroidia;o__AKYH767-A;f__OLB10;g__JADKJB01;s__JADKJB01 sp963169675	MiDAS
015-DE-14.bin.1.404	putative_wzy_dependent	2963835	2990034	3	FALSE	d__Bacteria;p__Bacteroidota;c__Bacteroidia;o__AKYH767-A;f__OLB10;g__JADKJB01;s__JADKJB01 sp963169675	MiDAS
061-AU-11.bin.1.113	putative_ABC_or_wzy_dependent	40773	62238	1	FALSE	d__Bacteria;p__Bacteroidota;c__Bacteroidia;o__AKYH767-A;f__OLB10;g__JAEUTH01;s__	MiDAS
061-AU-11.bin.1.113	putative_ABC_or_wzy_dependent	34790	58705	1	TRUE	d__Bacteria;p__Bacteroidota;c__Bacteroidia;o__AKYH767-A;f__OLB10;g__JAEUTH01;s__	MiDAS
002-MX-07.bin.1.179	putative_ABC_dependent	1815574	1870148	1	FALSE	d__Bacteria;p__Bacteroidota;c__Bacteroidia;o__AKYH767-A;f__OLB10;g__JAEUTH01;s__	MiDAS
002-MX-07.bin.1.179	putative_wzy_dependent_NO_OPX	3006829	3053995	2	FALSE	d__Bacteria;p__Bacteroidota;c__Bacteroidia;o__AKYH767-A;f__OLB10;g__JAEUTH01;s__	MiDAS
048-UY-15.bin.1.329	putative_ABC_or_wzy_dependent	679809	706926	1	FALSE	d__Bacteria;p__Bacteroidota;c__Bacteroidia;o__AKYH767-A;f__OLB10;g__JAEUTH01;s__	MiDAS
048-UY-15.bin.1.329	putative_wzy_dependent_NO_OPX	4277917	4324601	2	FALSE	d__Bacteria;p__Bacteroidota;c__Bacteroidia;o__AKYH767-A;f__OLB10;g__JAEUTH01;s__	MiDAS
060-AU-05.bin.1.307	putative_ABC_or_wzy_dependent	3830809	3871005	1	FALSE	d__Bacteria;p__Bacteroidota;c__Bacteroidia;o__AKYH767-A;f__OLB10;g__JAEUTH01;s__	MiDAS
039-SE-29.bin.1.510	putative_ABC_dependent	160663	217619	1	FALSE	d__Bacteria;p__Bacteroidota;c__Bacteroidia;o__AKYH767-A;f__OLB10;g__JAEUTH01;s__	MiDAS
060-AU-05.bin.1.236	putative_wzy_dependent_NO_OPX	118312	164289	1	FALSE	d__Bacteria;p__Bacteroidota;c__Bacteroidia;o__AKYH767-A;f__OLB10;g__JAEUTH01;s__	MiDAS
060-AU-05.bin.1.236	putative_ABC_or_wzy_dependent	888339	941547	1	FALSE	d__Bacteria;p__Bacteroidota;c__Bacteroidia;o__AKYH767-A;f__OLB10;g__JAEUTH01;s__	MiDAS
064-CA-01.bin.1.410	putative_wzy_dependent_NO_OPX	554131	590604	1	FALSE	d__Bacteria;p__Bacteroidota;c__Bacteroidia;o__AKYH767-A;f__OLB10;g__JAEUTH01;s__	MiDAS
064-CA-01.bin.1.410	putative_wzy_dependent_NO_OPX	955113	992297	2	FALSE	d__Bacteria;p__Bacteroidota;c__Bacteroidia;o__AKYH767-A;f__OLB10;g__JAEUTH01;s__	MiDAS
064-CA-01.bin.1.410	putative_ABC_or_wzy_dependent	3542864	3564499	3	FALSE	d__Bacteria;p__Bacteroidota;c__Bacteroidia;o__AKYH767-A;f__OLB10;g__JAEUTH01;s__	MiDAS
064-CA-01.bin.1.410	putative_wzy_dependent_NO_OPX	148194	189495	1	FALSE	d__Bacteria;p__Bacteroidota;c__Bacteroidia;o__AKYH767-A;f__OLB10;g__JAEUTH01;s__	MiDAS
038-SE-10.bin.1.130	putative_wzy_dependent_NO_OPX	1834792	1870835	1	FALSE	d__Bacteria;p__Bacteroidota;c__Bacteroidia;o__AKYH767-A;f__OLB10;g__JAEUTH01;s__	MiDAS
038-SE-10.bin.1.130	putative_wzy_dependent_NO_OPX	2195557	2232029	2	FALSE	d__Bacteria;p__Bacteroidota;c__Bacteroidia;o__AKYH767-A;f__OLB10;g__JAEUTH01;s__	MiDAS
038-SE-10.bin.1.130	putative_wzy_dependent_NO_OPX	245473	294268	1	FALSE	d__Bacteria;p__Bacteroidota;c__Bacteroidia;o__AKYH767-A;f__OLB10;g__JAEUTH01;s__	MiDAS
038-SE-10.bin.1.130	putative_ABC_or_wzy_dependent	78501	100127	1	TRUE	d__Bacteria;p__Bacteroidota;c__Bacteroidia;o__AKYH767-A;f__OLB10;g__JAEUTH01;s__	MiDAS
090-US1-124.bin.1.107	putative_wzy_dependent_NO_OPX	892539	921508	1	FALSE	d__Bacteria;p__Bacteroidota;c__Bacteroidia;o__AKYH767-A;f__OLB10;g__JAEUTH01;s__	MiDAS
090-US1-124.bin.1.107	putative_wzy_dependent_NO_OPX	993472	1023515	2	FALSE	d__Bacteria;p__Bacteroidota;c__Bacteroidia;o__AKYH767-A;f__OLB10;g__JAEUTH01;s__	MiDAS
090-US1-124.bin.1.107	putative_ABC_dependent	527234	551651	1	TRUE	d__Bacteria;p__Bacteroidota;c__Bacteroidia;o__AKYH767-A;f__OLB10;g__JAEUTH01;s__	MiDAS
046-US2-03.bin.1.384	putative_ABC_dependent_NO_OPX	586847	632712	1	FALSE	d__Bacteria;p__Bacteroidota;c__Bacteroidia;o__AKYH767-A;f__OLB10;g__JAEUTH01;s__	MiDAS
046-US2-03.bin.1.384	putative_wzy_dependent	674427	714310	2	FALSE	d__Bacteria;p__Bacteroidota;c__Bacteroidia;o__AKYH767-A;f__OLB10;g__JAEUTH01;s__	MiDAS
046-US2-03.bin.1.384	putative_wzy_dependent_NO_OPX	2532792	2583801	3	FALSE	d__Bacteria;p__Bacteroidota;c__Bacteroidia;o__AKYH767-A;f__OLB10;g__JAEUTH01;s__	MiDAS
025-FI-01.bin.1.228	putative_wzy_dependent_NO_OPX	701339	738935	1	FALSE	d__Bacteria;p__Bacteroidota;c__Bacteroidia;o__AKYH767-A;f__OLB10;g__JAEUTH01;s__	MiDAS
025-FI-01.bin.1.228	putative_ABC_dependent	57938	83586	1	FALSE	d__Bacteria;p__Bacteroidota;c__Bacteroidia;o__AKYH767-A;f__OLB10;g__JAEUTH01;s__	MiDAS
012-PT-06.bin.1.303	putative_ABC_or_wzy_dependent	190463	211618	1	FALSE	d__Bacteria;p__Bacteroidota;c__Bacteroidia;o__AKYH767-A;f__OLB10;g__JAEUTH01;s__	MiDAS
012-PT-06.bin.1.303	putative_ABC_or_wzy_dependent	1056066	1091710	1	FALSE	d__Bacteria;p__Bacteroidota;c__Bacteroidia;o__AKYH767-A;f__OLB10;g__JAEUTH01;s__	MiDAS
033-IN-11.bin.1.395	putative_ABC_or_wzy_dependent	218935	233419	1	FALSE	d__Bacteria;p__Bacteroidota;c__Bacteroidia;o__AKYH767-A;f__OLB10;g__JAEUTH01;s__	MiDAS
012-PT-06.bin.1.423	putative_wzy_dependent_NO_OPX	554138	584183	1	FALSE	d__Bacteria;p__Bacteroidota;c__Bacteroidia;o__AKYH767-A;f__OLB10;g__JAEUTH01;s__JAEUTH01 sp016788165	MiDAS
012-PT-06.bin.1.423	putative_wzy_dependent_NO_OPX	661033	689999	2	FALSE	d__Bacteria;p__Bacteroidota;c__Bacteroidia;o__AKYH767-A;f__OLB10;g__JAEUTH01;s__JAEUTH01 sp016788165	MiDAS
012-PT-06.bin.1.423	putative_ABC_dependent	156498	187134	1	FALSE	d__Bacteria;p__Bacteroidota;c__Bacteroidia;o__AKYH767-A;f__OLB10;g__JAEUTH01;s__JAEUTH01 sp016788165	MiDAS
058-AR-20.bin.1.112	putative_wzy_dependent_NO_OPX	931437	986661	1	TRUE	d__Bacteria;p__Bacteroidota;c__Bacteroidia;o__AKYH767-A;f__OLB10;g__JAJTFW01;s__	MiDAS
058-AR-20.bin.1.112	putative_wzy_dependent_NO_OPX	720456	774274	1	FALSE	d__Bacteria;p__Bacteroidota;c__Bacteroidia;o__AKYH767-A;f__OLB10;g__JAJTFW01;s__	MiDAS
058-AR-20.bin.1.112	putative_wzy_dependent	895008	925147	2	FALSE	d__Bacteria;p__Bacteroidota;c__Bacteroidia;o__AKYH767-A;f__OLB10;g__JAJTFW01;s__	MiDAS
058-AR-20.bin.1.112	putative_wzy_dependent	1030643	1078044	3	FALSE	d__Bacteria;p__Bacteroidota;c__Bacteroidia;o__AKYH767-A;f__OLB10;g__JAJTFW01;s__	MiDAS
002-MX-07.bin.1.523	putative_wzy_dependent_NO_OPX	1070885	1101000	1	FALSE	d__Bacteria;p__Bacteroidota;c__Bacteroidia;o__AKYH767-A;f__OLB10;g__JAJTFW01;s__	MiDAS
002-MX-07.bin.1.523	putative_wzy_dependent	20330	59941	1	FALSE	d__Bacteria;p__Bacteroidota;c__Bacteroidia;o__AKYH767-A;f__OLB10;g__JAJTFW01;s__	MiDAS
002-MX-07.bin.1.523	putative_wzy_dependent	827833	874378	1	FALSE	d__Bacteria;p__Bacteroidota;c__Bacteroidia;o__AKYH767-A;f__OLB10;g__JAJTFW01;s__	MiDAS
002-MX-07.bin.1.523	putative_wzy_dependent	968564	996908	2	FALSE	d__Bacteria;p__Bacteroidota;c__Bacteroidia;o__AKYH767-A;f__OLB10;g__JAJTFW01;s__	MiDAS
035-MX-06.bin.1.445	putative_wzy_dependent	1313699	1351045	1	FALSE	d__Bacteria;p__Bacteroidota;c__Bacteroidia;o__AKYH767-A;f__OLB10;g__JAJTFW01;s__	MiDAS
035-MX-06.bin.1.445	putative_wzy_dependent_NO_OPX	1936572	1991454	2	FALSE	d__Bacteria;p__Bacteroidota;c__Bacteroidia;o__AKYH767-A;f__OLB10;g__JAJTFW01;s__	MiDAS
035-MX-06.bin.1.445	putative_wzy_dependent_NO_OPX	3625998	3679567	3	FALSE	d__Bacteria;p__Bacteroidota;c__Bacteroidia;o__AKYH767-A;f__OLB10;g__JAJTFW01;s__	MiDAS
035-MX-06.bin.1.445	putative_wzy_dependent	3824103	3853364	4	FALSE	d__Bacteria;p__Bacteroidota;c__Bacteroidia;o__AKYH767-A;f__OLB10;g__JAJTFW01;s__	MiDAS
035-MX-06.bin.1.445	putative_wzy_dependent	3948160	3998214	5	FALSE	d__Bacteria;p__Bacteroidota;c__Bacteroidia;o__AKYH767-A;f__OLB10;g__JAJTFW01;s__	MiDAS
094-US2-01.bin.2.106	putative_wzy_dependent	89964	137303	1	TRUE	d__Bacteria;p__Bacteroidota;c__Bacteroidia;o__AKYH767-A;f__OLB10;g__JAJTFW01;s__	MiDAS
094-US2-01.bin.2.106	putative_wzy_dependent	617719	656100	1	FALSE	d__Bacteria;p__Bacteroidota;c__Bacteroidia;o__AKYH767-A;f__OLB10;g__JAJTFW01;s__	MiDAS
094-US2-01.bin.2.106	putative_wzy_dependent_NO_OPX	67176	97194	1	FALSE	d__Bacteria;p__Bacteroidota;c__Bacteroidia;o__AKYH767-A;f__OLB10;g__JAJTFW01;s__	MiDAS
094-US2-01.bin.2.106	putative_wzy_dependent	24718	53038	1	TRUE	d__Bacteria;p__Bacteroidota;c__Bacteroidia;o__AKYH767-A;f__OLB10;g__JAJTFW01;s__	MiDAS
020-NO1-03.bin.1.283	putative_wzy_dependent_NO_OPX	460403	481075	1	TRUE	d__Bacteria;p__Bacteroidota;c__Bacteroidia;o__AKYH767-A;f__OLB10;g__JAJTFW01;s__	MiDAS
020-NO1-03.bin.1.283	putative_wzy_dependent	445043	483961	1	FALSE	d__Bacteria;p__Bacteroidota;c__Bacteroidia;o__AKYH767-A;f__OLB10;g__JAJTFW01;s__	MiDAS
020-NO1-03.bin.1.283	putative_wzy_dependent	44755	88479	1	FALSE	d__Bacteria;p__Bacteroidota;c__Bacteroidia;o__AKYH767-A;f__OLB10;g__JAJTFW01;s__	MiDAS
020-NO1-03.bin.1.283	putative_wzy_dependent	171336	199670	2	FALSE	d__Bacteria;p__Bacteroidota;c__Bacteroidia;o__AKYH767-A;f__OLB10;g__JAJTFW01;s__	MiDAS
091-US1-126.bin.2.3	putative_ABC_or_wzy_dependent	0	9018	1	TRUE	d__Bacteria;p__Bacteroidota;c__Bacteroidia;o__AKYH767-A;f__OLB10;g__JAJTFW01;s__	MiDAS
091-US1-126.bin.2.3	putative_wzy_dependent	126728	155020	2	FALSE	d__Bacteria;p__Bacteroidota;c__Bacteroidia;o__AKYH767-A;f__OLB10;g__JAJTFW01;s__	MiDAS
091-US1-126.bin.2.3	putative_wzy_dependent_NO_OPX	187	27352	1	TRUE	d__Bacteria;p__Bacteroidota;c__Bacteroidia;o__AKYH767-A;f__OLB10;g__JAJTFW01;s__	MiDAS
091-US1-126.bin.2.3	putative_wzy_dependent	232853	259719	1	FALSE	d__Bacteria;p__Bacteroidota;c__Bacteroidia;o__AKYH767-A;f__OLB10;g__JAJTFW01;s__	MiDAS
090-US1-124.bin.1.676	putative_wzy_dependent	937854	983911	1	FALSE	d__Bacteria;p__Bacteroidota;c__Bacteroidia;o__AKYH767-A;f__OLB10;g__JAJTFW01;s__	MiDAS
090-US1-124.bin.1.676	putative_wzy_dependent	1072462	1102603	2	FALSE	d__Bacteria;p__Bacteroidota;c__Bacteroidia;o__AKYH767-A;f__OLB10;g__JAJTFW01;s__	MiDAS
090-US1-124.bin.1.676	putative_wzy_dependent_NO_OPX	1230318	1284226	3	FALSE	d__Bacteria;p__Bacteroidota;c__Bacteroidia;o__AKYH767-A;f__OLB10;g__JAJTFW01;s__	MiDAS
090-US1-124.bin.1.676	putative_wzy_dependent_NO_OPX	693889	725552	1	FALSE	d__Bacteria;p__Bacteroidota;c__Bacteroidia;o__AKYH767-A;f__OLB10;g__JAJTFW01;s__	MiDAS
006-MY-06.bin.1.664	putative_wzy_dependent	466717	505096	1	FALSE	d__Bacteria;p__Bacteroidota;c__Bacteroidia;o__AKYH767-A;f__OLB10;g__JAJTFW01;s__	MiDAS
006-MY-06.bin.1.664	putative_wzy_dependent_NO_OPX	701445	757298	1	FALSE	d__Bacteria;p__Bacteroidota;c__Bacteroidia;o__AKYH767-A;f__OLB10;g__JAJTFW01;s__	MiDAS
006-MY-06.bin.1.664	putative_wzy_dependent	621131	649471	1	FALSE	d__Bacteria;p__Bacteroidota;c__Bacteroidia;o__AKYH767-A;f__OLB10;g__JAJTFW01;s__	MiDAS
006-MY-06.bin.1.664	putative_wzy_dependent	758287	807236	2	FALSE	d__Bacteria;p__Bacteroidota;c__Bacteroidia;o__AKYH767-A;f__OLB10;g__JAJTFW01;s__	MiDAS
023-IN-14.bin.1.605	putative_wzy_dependent	63706	92903	1	FALSE	d__Bacteria;p__Bacteroidota;c__Bacteroidia;o__AKYH767-A;f__OLB10;g__JAJTFW01;s__	MiDAS
023-IN-14.bin.1.605	putative_wzy_dependent_NO_OPX	210279	264214	2	FALSE	d__Bacteria;p__Bacteroidota;c__Bacteroidia;o__AKYH767-A;f__OLB10;g__JAJTFW01;s__	MiDAS
023-IN-14.bin.1.605	putative_wzy_dependent_NO_OPX	542722	576931	1	FALSE	d__Bacteria;p__Bacteroidota;c__Bacteroidia;o__AKYH767-A;f__OLB10;g__JAJTFW01;s__	MiDAS
023-IN-14.bin.1.605	putative_wzy_dependent	43659	91821	1	TRUE	d__Bacteria;p__Bacteroidota;c__Bacteroidia;o__AKYH767-A;f__OLB10;g__JAJTFW01;s__	MiDAS
053-PL-24.bin.1.339	putative_wzy_dependent_NO_OPX	225096	276281	1	FALSE	d__Bacteria;p__Bacteroidota;c__Bacteroidia;o__AKYH767-A;f__OLB10;g__JAJTFW01;s__JAJTFW01 sp016709725	MiDAS
053-PL-24.bin.1.339	putative_wzy_dependent	407426	435674	2	FALSE	d__Bacteria;p__Bacteroidota;c__Bacteroidia;o__AKYH767-A;f__OLB10;g__JAJTFW01;s__JAJTFW01 sp016709725	MiDAS
053-PL-24.bin.1.339	putative_wzy_dependent	191930	216723	1	FALSE	d__Bacteria;p__Bacteroidota;c__Bacteroidia;o__AKYH767-A;f__OLB10;g__JAJTFW01;s__JAJTFW01 sp016709725	MiDAS
053-PL-24.bin.1.339	putative_wzy_dependent	43403	91893	1	FALSE	d__Bacteria;p__Bacteroidota;c__Bacteroidia;o__AKYH767-A;f__OLB10;g__JAJTFW01;s__JAJTFW01 sp016709725	MiDAS
053-PL-24.bin.1.339	putative_wzy_dependent_NO_OPX	698057	729622	1	FALSE	d__Bacteria;p__Bacteroidota;c__Bacteroidia;o__AKYH767-A;f__OLB10;g__JAJTFW01;s__JAJTFW01 sp016709725	MiDAS
018-CH-08.bin.1.107	putative_wzy_dependent_NO_OPX	327340	357813	1	FALSE	d__Bacteria;p__Bacteroidota;c__Bacteroidia;o__AKYH767-A;f__OLB10;g__JAJTFW01;s__JAJTFW01 sp016713925	MiDAS
018-CH-08.bin.1.107	putative_wzy_dependent	7065	34574	1	TRUE	d__Bacteria;p__Bacteroidota;c__Bacteroidia;o__AKYH767-A;f__OLB10;g__JAJTFW01;s__JAJTFW01 sp016713925	MiDAS
018-CH-08.bin.1.107	putative_wzy_dependent	176484	222674	2	TRUE	d__Bacteria;p__Bacteroidota;c__Bacteroidia;o__AKYH767-A;f__OLB10;g__JAJTFW01;s__JAJTFW01 sp016713925	MiDAS
039-SE-29.bin.1.329	putative_wzy_dependent	23831	51340	1	FALSE	d__Bacteria;p__Bacteroidota;c__Bacteroidia;o__AKYH767-A;f__OLB10;g__JAJTFW01;s__JAJTFW01 sp016721435	MiDAS
039-SE-29.bin.1.329	putative_wzy_dependent	196636	247485	2	FALSE	d__Bacteria;p__Bacteroidota;c__Bacteroidia;o__AKYH767-A;f__OLB10;g__JAJTFW01;s__JAJTFW01 sp016721435	MiDAS
039-SE-29.bin.1.329	putative_wzy_dependent	236911	262472	1	FALSE	d__Bacteria;p__Bacteroidota;c__Bacteroidia;o__AKYH767-A;f__OLB10;g__JAJTFW01;s__JAJTFW01 sp016721435	MiDAS
039-SE-29.bin.1.329	putative_wzy_dependent_NO_OPX	436222	463822	1	FALSE	d__Bacteria;p__Bacteroidota;c__Bacteroidia;o__AKYH767-A;f__OLB10;g__JAJTFW01;s__JAJTFW01 sp016721435	MiDAS
039-SE-29.bin.1.330	putative_wzy_dependent_NO_OPX	1016673	1048329	1	FALSE	d__Bacteria;p__Bacteroidota;c__Bacteroidia;o__AKYH767-A;f__OLB10;g__JAJTFW01;s__JAJTFW01 sp017995075	MiDAS
039-SE-29.bin.1.330	putative_wzy_dependent	378055	422947	1	FALSE	d__Bacteria;p__Bacteroidota;c__Bacteroidia;o__AKYH767-A;f__OLB10;g__JAJTFW01;s__JAJTFW01 sp017995075	MiDAS
039-SE-29.bin.1.330	putative_wzy_dependent	526040	555667	2	FALSE	d__Bacteria;p__Bacteroidota;c__Bacteroidia;o__AKYH767-A;f__OLB10;g__JAJTFW01;s__JAJTFW01 sp017995075	MiDAS
039-SE-29.bin.1.330	putative_wzy_dependent_NO_OPX	676625	730455	3	FALSE	d__Bacteria;p__Bacteroidota;c__Bacteroidia;o__AKYH767-A;f__OLB10;g__JAJTFW01;s__JAJTFW01 sp017995075	MiDAS
038-SE-10.bin.1.89	putative_wzy_dependent_NO_OPX	214891	271125	1	FALSE	d__Bacteria;p__Bacteroidota;c__Bacteroidia;o__AKYH767-A;f__OLB10;g__JANXSD01;s__	MiDAS
038-SE-10.bin.1.89	putative_wzy_dependent_NO_OPX	1964430	1997142	2	FALSE	d__Bacteria;p__Bacteroidota;c__Bacteroidia;o__AKYH767-A;f__OLB10;g__JANXSD01;s__	MiDAS
038-SE-10.bin.1.89	putative_wzy_dependent	27214	55773	1	FALSE	d__Bacteria;p__Bacteroidota;c__Bacteroidia;o__AKYH767-A;f__OLB10;g__JANXSD01;s__	MiDAS
038-SE-10.bin.1.89	putative_wzy_dependent	277376	337324	2	FALSE	d__Bacteria;p__Bacteroidota;c__Bacteroidia;o__AKYH767-A;f__OLB10;g__JANXSD01;s__	MiDAS
038-SE-10.bin.1.89	putative_wzy_dependent	1694749	1719725	3	FALSE	d__Bacteria;p__Bacteroidota;c__Bacteroidia;o__AKYH767-A;f__OLB10;g__JANXSD01;s__	MiDAS
020-NO1-03.bin.1.36	putative_wzy_dependent	33853	78352	1	FALSE	d__Bacteria;p__Bacteroidota;c__Bacteroidia;o__AKYH767-A;f__OLB10;g__JANXSD01;s__	MiDAS
020-NO1-03.bin.1.36	putative_wzy_dependent	255232	283785	2	FALSE	d__Bacteria;p__Bacteroidota;c__Bacteroidia;o__AKYH767-A;f__OLB10;g__JANXSD01;s__	MiDAS
020-NO1-03.bin.1.36	putative_wzy_dependent_NO_OPX	572935	629168	3	FALSE	d__Bacteria;p__Bacteroidota;c__Bacteroidia;o__AKYH767-A;f__OLB10;g__JANXSD01;s__	MiDAS
020-NO1-03.bin.1.36	putative_wzy_dependent_NO_OPX	2375119	2431221	4	FALSE	d__Bacteria;p__Bacteroidota;c__Bacteroidia;o__AKYH767-A;f__OLB10;g__JANXSD01;s__	MiDAS
020-NO1-03.bin.1.36	putative_wzy_dependent	3234226	3259201	5	FALSE	d__Bacteria;p__Bacteroidota;c__Bacteroidia;o__AKYH767-A;f__OLB10;g__JANXSD01;s__	MiDAS
067-CH-23.bin.1.204	putative_wzy_dependent_NO_OPX	24150	55136	1	FALSE	d__Bacteria;p__Bacteroidota;c__Bacteroidia;o__AKYH767-A;f__OLB10;g__JANXSD01;s__	MiDAS
067-CH-23.bin.1.204	putative_wzy_dependent	337589	380228	2	FALSE	d__Bacteria;p__Bacteroidota;c__Bacteroidia;o__AKYH767-A;f__OLB10;g__JANXSD01;s__	MiDAS
067-CH-23.bin.1.204	putative_wzy_dependent_NO_OPX	114940	168471	1	FALSE	d__Bacteria;p__Bacteroidota;c__Bacteroidia;o__AKYH767-A;f__OLB10;g__JANXSD01;s__	MiDAS
067-CH-23.bin.1.204	putative_wzy_dependent	33456	75556	1	FALSE	d__Bacteria;p__Bacteroidota;c__Bacteroidia;o__AKYH767-A;f__OLB10;g__JANXSD01;s__	MiDAS
067-CH-23.bin.1.204	putative_wzy_dependent	157416	182453	2	FALSE	d__Bacteria;p__Bacteroidota;c__Bacteroidia;o__AKYH767-A;f__OLB10;g__JANXSD01;s__	MiDAS
067-CH-23.bin.1.204	putative_wzy_dependent_NO_OPX	217337	248474	1	FALSE	d__Bacteria;p__Bacteroidota;c__Bacteroidia;o__AKYH767-A;f__OLB10;g__JANXSD01;s__	MiDAS
007-SA-08.bin.1.505	putative_wzy_dependent_NO_OPX	255333	300932	1	FALSE	d__Bacteria;p__Bacteroidota;c__Bacteroidia;o__AKYH767-A;f__OLB10;g__OLB10;s__	MiDAS
007-SA-08.bin.1.505	putative_wzy_dependent_NO_OPX	1349772	1378091	2	FALSE	d__Bacteria;p__Bacteroidota;c__Bacteroidia;o__AKYH767-A;f__OLB10;g__OLB10;s__	MiDAS
007-SA-08.bin.1.505	putative_ABC_or_wzy_dependent	1459010	1473489	3	FALSE	d__Bacteria;p__Bacteroidota;c__Bacteroidia;o__AKYH767-A;f__OLB10;g__OLB10;s__	MiDAS
007-SA-08.bin.1.505	putative_wzy_dependent	14147	39958	1	TRUE	d__Bacteria;p__Bacteroidota;c__Bacteroidia;o__AKYH767-A;f__OLB10;g__OLB10;s__	MiDAS
059-AT-02.bin.1.34	putative_ABC_or_wzy_dependent	1516364	1530846	1	FALSE	d__Bacteria;p__Bacteroidota;c__Bacteroidia;o__AKYH767-A;f__OLB10;g__OLB10;s__OLB10 sp001567275	MiDAS
059-AT-02.bin.1.34	putative_wzy_dependent_NO_OPX	1588413	1617080	2	FALSE	d__Bacteria;p__Bacteroidota;c__Bacteroidia;o__AKYH767-A;f__OLB10;g__OLB10;s__OLB10 sp001567275	MiDAS
059-AT-02.bin.1.34	putative_wzy_dependent	1983367	2015411	3	FALSE	d__Bacteria;p__Bacteroidota;c__Bacteroidia;o__AKYH767-A;f__OLB10;g__OLB10;s__OLB10 sp001567275	MiDAS
037-NO2-03.bin.1.193	putative_wzy_dependent	1238158	1270314	1	FALSE	d__Bacteria;p__Bacteroidota;c__Bacteroidia;o__AKYH767-A;f__OLB10;g__OLB10;s__OLB10 sp002455375	MiDAS
037-NO2-03.bin.1.193	putative_ABC_or_wzy_dependent	1317214	1353639	2	FALSE	d__Bacteria;p__Bacteroidota;c__Bacteroidia;o__AKYH767-A;f__OLB10;g__OLB10;s__OLB10 sp002455375	MiDAS
092-US1-44.bin.1.21	putative_wzy_dependent	97349	123193	1	FALSE	d__Bacteria;p__Bacteroidota;c__Bacteroidia;o__AKYH767-A;f__OLB10;g__OLB10;s__OLB10 sp016699635	MiDAS
092-US1-44.bin.1.21	putative_ABC_or_wzy_dependent	157301	193715	2	FALSE	d__Bacteria;p__Bacteroidota;c__Bacteroidia;o__AKYH767-A;f__OLB10;g__OLB10;s__OLB10 sp016699635	MiDAS
010-BE-17.bin.1.51	putative_wzy_dependent_NO_OPX	1811495	1856445	1	FALSE	d__Bacteria;p__Bacteroidota;c__Bacteroidia;o__AKYH767-A;f__OLB10;g__OLB10;s__OLB10 sp963169685	MiDAS
010-BE-17.bin.1.51	putative_wzy_dependent	1991776	2024014	2	FALSE	d__Bacteria;p__Bacteroidota;c__Bacteroidia;o__AKYH767-A;f__OLB10;g__OLB10;s__OLB10 sp963169685	MiDAS
010-BE-17.bin.1.51	putative_ABC_or_wzy_dependent	2049943	2074248	3	TRUE	d__Bacteria;p__Bacteroidota;c__Bacteroidia;o__AKYH767-A;f__OLB10;g__OLB10;s__OLB10 sp963169685	MiDAS
076-IN-18.bin.1.172	putative_wzy_dependent_NO_OPX	612288	641448	1	FALSE	d__Bacteria;p__Bacteroidota;c__Bacteroidia;o__B-17B0;f__B-17BO;g__;s__	MiDAS
076-IN-18.bin.1.172	putative_ABC_dependent	1421975	1445798	2	FALSE	d__Bacteria;p__Bacteroidota;c__Bacteroidia;o__B-17B0;f__B-17BO;g__;s__	MiDAS
025-FI-01.bin.1.36	putative_wzy_dependent_NO_OPX	764623	813849	1	FALSE	d__Bacteria;p__Bacteroidota;c__Bacteroidia;o__B-17B0;f__B-17BO;g__JADJDM01;s__	MiDAS
017-IL-02.bin.1.664	putative_wzy_dependent_NO_OPX	640307	705725	1	FALSE	d__Bacteria;p__Bacteroidota;c__Bacteroidia;o__B-17B0;f__B-17BO;g__JADJDM01;s__	MiDAS
098-UY-13.bin.1.587	putative_wzy_dependent	465268	493462	1	FALSE	d__Bacteria;p__Bacteroidota;c__Bacteroidia;o__B-17B0;f__B-17BO;g__JADJDM01;s__	MiDAS
018-CH-08.bin.1.103	putative_wzy_dependent_NO_OPX	99346	165186	1	FALSE	d__Bacteria;p__Bacteroidota;c__Bacteroidia;o__B-17B0;f__B-17BO;g__JADJDM01;s__JADJDM01 sp016702705	MiDAS
093-US1-47.bin.1.90	putative_wzy_dependent_NO_OPX	768657	803651	1	FALSE	d__Bacteria;p__Bacteroidota;c__Bacteroidia;o__B-17B0;f__B-17BO;g__JAHEYG01;s__	MiDAS
093-US1-47.bin.1.90	putative_wzy_dependent	2263064	2295041	2	FALSE	d__Bacteria;p__Bacteroidota;c__Bacteroidia;o__B-17B0;f__B-17BO;g__JAHEYG01;s__	MiDAS
089-SG-01.bin.1.258	putative_wzy_dependent_NO_OPX	439106	475808	1	FALSE	d__Bacteria;p__Bacteroidota;c__Bacteroidia;o__B-17B0;f__B-17BO;g__JAHEYG01;s__	MiDAS
089-SG-01.bin.1.258	putative_wzy_dependent_NO_OPX	450336	477738	1	FALSE	d__Bacteria;p__Bacteroidota;c__Bacteroidia;o__B-17B0;f__B-17BO;g__JAHEYG01;s__	MiDAS
018-CH-08.bin.1.455	putative_wzy_dependent_NO_OPX	0	35931	1	TRUE	d__Bacteria;p__Bacteroidota;c__Bacteroidia;o__B-17B0;f__B-17BO;g__JAHEYG01;s__	MiDAS
018-CH-08.bin.1.455	putative_wzy_dependent_NO_OPX	1084258	1132156	2	FALSE	d__Bacteria;p__Bacteroidota;c__Bacteroidia;o__B-17B0;f__B-17BO;g__JAHEYG01;s__	MiDAS
018-CH-08.bin.1.455	putative_ABC_dependent	315099	352054	1	FALSE	d__Bacteria;p__Bacteroidota;c__Bacteroidia;o__B-17B0;f__B-17BO;g__JAHEYG01;s__	MiDAS
018-CH-08.bin.1.455	putative_wzy_dependent_NO_OPX	1039557	1076383	1	TRUE	d__Bacteria;p__Bacteroidota;c__Bacteroidia;o__B-17B0;f__B-17BO;g__JAHEYG01;s__	MiDAS
060-AU-05.bin.1.164	putative_wzy_dependent_NO_OPX	892545	944269	1	FALSE	d__Bacteria;p__Bacteroidota;c__Bacteroidia;o__B-17B0;f__B-17BO;g__JAHEYG01;s__	MiDAS
016-PL-06.bin.1.808	putative_wzy_dependent_NO_OPX	379223	403751	1	FALSE	d__Bacteria;p__Bacteroidota;c__Bacteroidia;o__B-17B0;f__B-17BO;g__JAHEYG01;s__	MiDAS
019-HK-04.bin.1.181	putative_wzy_dependent	129672	171591	1	FALSE	d__Bacteria;p__Bacteroidota;c__Bacteroidia;o__B-17B0;f__B-17BO;g__JAHEYG01;s__	MiDAS
019-HK-04.bin.1.181	putative_wzy_dependent_NO_OPX	225517	250878	1	FALSE	d__Bacteria;p__Bacteroidota;c__Bacteroidia;o__B-17B0;f__B-17BO;g__JAHEYG01;s__	MiDAS
019-HK-04.bin.1.181	putative_wzy_dependent_NO_OPX	550502	600850	1	FALSE	d__Bacteria;p__Bacteroidota;c__Bacteroidia;o__B-17B0;f__B-17BO;g__JAHEYG01;s__	MiDAS
019-HK-04.bin.1.181	putative_wzy_dependent_NO_OPX	175757	226073	1	FALSE	d__Bacteria;p__Bacteroidota;c__Bacteroidia;o__B-17B0;f__B-17BO;g__JAHEYG01;s__	MiDAS
059-AT-02.bin.1.61	putative_ABC_dependent	737743	781839	1	FALSE	d__Bacteria;p__Bacteroidota;c__Bacteroidia;o__B-17B0;f__B-17BO;g__JAHEYG01;s__	MiDAS
059-AT-02.bin.1.61	putative_wzy_dependent_NO_OPX	1408990	1443655	2	FALSE	d__Bacteria;p__Bacteroidota;c__Bacteroidia;o__B-17B0;f__B-17BO;g__JAHEYG01;s__	MiDAS
059-AT-02.bin.1.61	putative_wzy_dependent	3045211	3081081	3	FALSE	d__Bacteria;p__Bacteroidota;c__Bacteroidia;o__B-17B0;f__B-17BO;g__JAHEYG01;s__	MiDAS
002-MX-07.bin.1.232	putative_wzy_dependent_NO_OPX	1147697	1186918	1	FALSE	d__Bacteria;p__Bacteroidota;c__Bacteroidia;o__B-17B0;f__B-17BO;g__JAHEYG01;s__	MiDAS
002-MX-07.bin.1.232	putative_wzy_dependent	545110	584057	1	FALSE	d__Bacteria;p__Bacteroidota;c__Bacteroidia;o__B-17B0;f__B-17BO;g__JAHEYG01;s__	MiDAS
002-MX-07.bin.1.232	putative_ABC_dependent	955004	990227	2	FALSE	d__Bacteria;p__Bacteroidota;c__Bacteroidia;o__B-17B0;f__B-17BO;g__JAHEYG01;s__	MiDAS
012-PT-06.bin.1.432	putative_wzy_dependent_NO_OPX	772	32525	1	TRUE	d__Bacteria;p__Bacteroidota;c__Bacteroidia;o__B-17B0;f__B-17BO;g__JAHEYG01;s__	MiDAS
012-PT-06.bin.1.432	putative_wzy_dependent_NO_OPX	25041	74247	1	TRUE	d__Bacteria;p__Bacteroidota;c__Bacteroidia;o__B-17B0;f__B-17BO;g__JAHEYG01;s__	MiDAS
008-AR-23.bin.1.497	putative_wzy_dependent	183033	220528	1	FALSE	d__Bacteria;p__Bacteroidota;c__Bacteroidia;o__B-17B0;f__B-17BO;g__JAHEYG01;s__	MiDAS
008-AR-23.bin.1.497	putative_ABC_dependent	591697	627685	2	FALSE	d__Bacteria;p__Bacteroidota;c__Bacteroidia;o__B-17B0;f__B-17BO;g__JAHEYG01;s__	MiDAS
008-AR-23.bin.1.497	putative_wzy_dependent_NO_OPX	1361122	1409907	3	FALSE	d__Bacteria;p__Bacteroidota;c__Bacteroidia;o__B-17B0;f__B-17BO;g__JAHEYG01;s__	MiDAS
008-AR-23.bin.1.497	putative_wzy_dependent_NO_OPX	695562	731498	1	FALSE	d__Bacteria;p__Bacteroidota;c__Bacteroidia;o__B-17B0;f__B-17BO;g__JAHEYG01;s__	MiDAS
062-AU-26.bin.1.128	putative_wzy_dependent_NO_OPX	74804	120659	1	TRUE	d__Bacteria;p__Bacteroidota;c__Bacteroidia;o__B-17B0;f__B-17BO;g__JAHEYG01;s__	MiDAS
062-AU-26.bin.1.128	putative_ABC_dependent	320804	364187	1	FALSE	d__Bacteria;p__Bacteroidota;c__Bacteroidia;o__B-17B0;f__B-17BO;g__JAHEYG01;s__	MiDAS
062-AU-26.bin.1.128	putative_wzy_dependent_NO_OPX	19930	64585	1	TRUE	d__Bacteria;p__Bacteroidota;c__Bacteroidia;o__B-17B0;f__B-17BO;g__JAHEYG01;s__	MiDAS
096-US2-26.bin.1.9	putative_wzy_dependent	557905	590003	1	FALSE	d__Bacteria;p__Bacteroidota;c__Bacteroidia;o__B-17B0;f__B-17BO;g__JAHEYG01;s__	MiDAS
096-US2-26.bin.1.9	putative_wzy_dependent_NO_OPX	2862042	2899132	2	FALSE	d__Bacteria;p__Bacteroidota;c__Bacteroidia;o__B-17B0;f__B-17BO;g__JAHEYG01;s__	MiDAS
021-CZ-11.bin.1.273	putative_wzy_dependent	0	40931	1	TRUE	d__Bacteria;p__Bacteroidota;c__Bacteroidia;o__B-17B0;f__B-17BO;g__JAHEYG01;s__	MiDAS
021-CZ-11.bin.1.273	putative_wzy_dependent_NO_OPX	313593	341057	1	FALSE	d__Bacteria;p__Bacteroidota;c__Bacteroidia;o__B-17B0;f__B-17BO;g__JAHEYG01;s__	MiDAS
006-MY-06.bin.1.879	putative_wzy_dependent_NO_OPX	828466	872956	1	FALSE	d__Bacteria;p__Bacteroidota;c__Bacteroidia;o__B-17B0;f__B-17BO;g__JAHEYG01;s__	MiDAS
006-MY-06.bin.1.879	putative_wzy_dependent	501258	531335	1	FALSE	d__Bacteria;p__Bacteroidota;c__Bacteroidia;o__B-17B0;f__B-17BO;g__JAHEYG01;s__	MiDAS
006-MY-06.bin.1.879	putative_wzy_dependent_NO_OPX	593479	644432	1	FALSE	d__Bacteria;p__Bacteroidota;c__Bacteroidia;o__B-17B0;f__B-17BO;g__JAHEYG01;s__	MiDAS
095-US2-13.bin.1.172	putative_wzy_dependent_NO_OPX	68148	111645	1	FALSE	d__Bacteria;p__Bacteroidota;c__Bacteroidia;o__B-17B0;f__B-17BO;g__JAHEYG01;s__	MiDAS
095-US2-13.bin.1.172	putative_wzy_dependent	1571481	1611020	2	FALSE	d__Bacteria;p__Bacteroidota;c__Bacteroidia;o__B-17B0;f__B-17BO;g__JAHEYG01;s__	MiDAS
013-IT-11.bin.1.687	putative_ABC_dependent	140510	176386	1	FALSE	d__Bacteria;p__Bacteroidota;c__Bacteroidia;o__B-17B0;f__B-17BO;g__JAHEYG01;s__	MiDAS
013-IT-11.bin.1.687	putative_wzy_dependent_NO_OPX	922415	968220	2	FALSE	d__Bacteria;p__Bacteroidota;c__Bacteroidia;o__B-17B0;f__B-17BO;g__JAHEYG01;s__	MiDAS
013-IT-11.bin.1.687	putative_wzy_dependent_NO_OPX	2050134	2088631	3	FALSE	d__Bacteria;p__Bacteroidota;c__Bacteroidia;o__B-17B0;f__B-17BO;g__JAHEYG01;s__	MiDAS
013-IT-11.bin.1.687	putative_wzy_dependent	57047	92935	1	FALSE	d__Bacteria;p__Bacteroidota;c__Bacteroidia;o__B-17B0;f__B-17BO;g__JAHEYG01;s__	MiDAS
035-MX-06.bin.1.266	putative_wzy_dependent_NO_OPX	948945	976048	1	FALSE	d__Bacteria;p__Bacteroidota;c__Bacteroidia;o__B-17B0;f__B-17BO;g__JAHEYG01;s__	MiDAS
035-MX-06.bin.1.266	putative_wzy_dependent	485356	516689	1	FALSE	d__Bacteria;p__Bacteroidota;c__Bacteroidia;o__B-17B0;f__B-17BO;g__JAHEYG01;s__	MiDAS
065-CA-03.bin.1.462	putative_wzy_dependent_NO_OPX	403679	451899	1	FALSE	d__Bacteria;p__Bacteroidota;c__Bacteroidia;o__B-17B0;f__B-17BO;g__JAHEYG01;s__JAHEYG01 sp016709575	MiDAS
065-CA-03.bin.1.462	putative_wzy_dependent_NO_OPX	1498598	1543362	2	FALSE	d__Bacteria;p__Bacteroidota;c__Bacteroidia;o__B-17B0;f__B-17BO;g__JAHEYG01;s__JAHEYG01 sp016709575	MiDAS
065-CA-03.bin.1.462	putative_ABC_dependent	250954	292319	1	FALSE	d__Bacteria;p__Bacteroidota;c__Bacteroidia;o__B-17B0;f__B-17BO;g__JAHEYG01;s__JAHEYG01 sp016709575	MiDAS
043-US1-27.bin.1.145	putative_wzy_dependent_NO_OPX	499843	550660	1	FALSE	d__Bacteria;p__Bacteroidota;c__Bacteroidia;o__B-17B0;f__B-17BO;g__UBA2475;s__	MiDAS
097-US2-29.bin.c.16	putative_wzy_dependent_NO_OPX	869524	901277	1	FALSE	d__Bacteria;p__Bacteroidota;c__Bacteroidia;o__B-17B0;f__B-17BO;g__UBA2475;s__	MiDAS
063-AU-32.bin.1.396	putative_ABC_or_wzy_dependent	34048	63014	1	FALSE	d__Bacteria;p__Bacteroidota;c__Bacteroidia;o__B-17B0;f__B-17BO;g__UBA2475;s__	MiDAS
063-AU-32.bin.1.396	putative_wzy_dependent_NO_OPX	34401	68668	1	FALSE	d__Bacteria;p__Bacteroidota;c__Bacteroidia;o__B-17B0;f__B-17BO;g__UBA2475;s__	MiDAS
063-AU-32.bin.1.396	putative_wzy_dependent_NO_OPX	767379	802356	1	TRUE	d__Bacteria;p__Bacteroidota;c__Bacteroidia;o__B-17B0;f__B-17BO;g__UBA2475;s__	MiDAS
035-MX-06.bin.1.283	putative_wzy_dependent_NO_OPX	553664	598050	1	FALSE	d__Bacteria;p__Bacteroidota;c__Bacteroidia;o__B-17B0;f__B-17BO;g__UBA2475;s__	MiDAS
013-IT-11.bin.2.537	putative_ABC_or_wzy_dependent	250670	267556	1	TRUE	d__Bacteria;p__Bacteroidota;c__Bacteroidia;o__B-17B0;f__B-17BO;g__UBA2475;s__	MiDAS
013-IT-11.bin.2.537	putative_wzy_dependent_NO_OPX	19988	45548	1	TRUE	d__Bacteria;p__Bacteroidota;c__Bacteroidia;o__B-17B0;f__B-17BO;g__UBA2475;s__	MiDAS
013-IT-11.bin.2.537	putative_wzy_dependent_NO_OPX	90813	144907	1	FALSE	d__Bacteria;p__Bacteroidota;c__Bacteroidia;o__B-17B0;f__B-17BO;g__UBA2475;s__	MiDAS
042-US1-105.bin.1.336	putative_wzy_dependent_NO_OPX	542443	569015	1	TRUE	d__Bacteria;p__Bacteroidota;c__Bacteroidia;o__B-17B0;f__B-17BO;g__UBA2475;s__	MiDAS
042-US1-105.bin.1.336	putative_wzy_dependent	15067	59659	1	TRUE	d__Bacteria;p__Bacteroidota;c__Bacteroidia;o__B-17B0;f__B-17BO;g__UBA2475;s__	MiDAS
042-US1-105.bin.1.336	putative_wzy_dependent_NO_OPX	402137	458849	1	FALSE	d__Bacteria;p__Bacteroidota;c__Bacteroidia;o__B-17B0;f__B-17BO;g__UBA2475;s__	MiDAS
064-CA-01.bin.1.125	putative_wzy_dependent_NO_OPX	206474	221585	1	FALSE	d__Bacteria;p__Bacteroidota;c__Bacteroidia;o__B-17B0;f__B-17BO;g__UBA2475;s__	MiDAS
064-CA-01.bin.1.125	putative_wzy_dependent_NO_OPX	694232	758795	1	FALSE	d__Bacteria;p__Bacteroidota;c__Bacteroidia;o__B-17B0;f__B-17BO;g__UBA2475;s__	MiDAS
072-HK-05.bin.c.24	putative_wzy_dependent_NO_OPX	1161418	1228423	1	FALSE	d__Bacteria;p__Bacteroidota;c__Bacteroidia;o__B-17B0;f__B-17BO;g__UBA2475;s__	MiDAS
072-HK-05.bin.c.24	putative_wzy_dependent_NO_OPX	2104463	2119571	2	FALSE	d__Bacteria;p__Bacteroidota;c__Bacteroidia;o__B-17B0;f__B-17BO;g__UBA2475;s__	MiDAS
020-NO1-03.bin.1.152	putative_wzy_dependent_NO_OPX	264606	279099	1	FALSE	d__Bacteria;p__Bacteroidota;c__Bacteroidia;o__B-17B0;f__B-17BO;g__UBA2475;s__	MiDAS
020-NO1-03.bin.1.152	putative_wzy_dependent_NO_OPX	244973	295542	1	FALSE	d__Bacteria;p__Bacteroidota;c__Bacteroidia;o__B-17B0;f__B-17BO;g__UBA2475;s__	MiDAS
020-NO1-03.bin.1.152	putative_wzy_dependent	125824	153982	1	FALSE	d__Bacteria;p__Bacteroidota;c__Bacteroidia;o__B-17B0;f__B-17BO;g__UBA2475;s__	MiDAS
020-NO1-03.bin.1.152	putative_wzy_dependent_NO_OPX	393579	408753	1	FALSE	d__Bacteria;p__Bacteroidota;c__Bacteroidia;o__B-17B0;f__B-17BO;g__UBA2475;s__	MiDAS
035-MX-06.bin.1.125	putative_wzy_dependent	617256	651578	1	FALSE	d__Bacteria;p__Bacteroidota;c__Bacteroidia;o__B-17B0;f__B-17BO;g__UBA2475;s__	MiDAS
035-MX-06.bin.1.125	putative_wzy_dependent_NO_OPX	2496713	2546454	2	FALSE	d__Bacteria;p__Bacteroidota;c__Bacteroidia;o__B-17B0;f__B-17BO;g__UBA2475;s__	MiDAS
090-US1-124.bin.1.180	putative_ABC_dependent_NO_OPX	1199250	1240204	1	FALSE	d__Bacteria;p__Bacteroidota;c__Bacteroidia;o__B-17B0;f__B-17BO;g__UBA2475;s__	MiDAS
090-US1-124.bin.1.180	putative_wzy_dependent	2456606	2480316	2	FALSE	d__Bacteria;p__Bacteroidota;c__Bacteroidia;o__B-17B0;f__B-17BO;g__UBA2475;s__	MiDAS
016-PL-06.bin.1.208	putative_wzy_dependent_NO_OPX	60698	106886	1	FALSE	d__Bacteria;p__Bacteroidota;c__Bacteroidia;o__B-17B0;f__B-17BO;g__UBA2475;s__	MiDAS
092-US1-44.bin.1.195	putative_wzy_dependent_NO_OPX	15202	72485	1	TRUE	d__Bacteria;p__Bacteroidota;c__Bacteroidia;o__B-17B0;f__B-17BO;g__UBA2475;s__	MiDAS
092-US1-44.bin.1.195	putative_wzy_dependent_NO_OPX	819248	833705	1	FALSE	d__Bacteria;p__Bacteroidota;c__Bacteroidia;o__B-17B0;f__B-17BO;g__UBA2475;s__	MiDAS
092-US1-44.bin.1.195	putative_wzy_dependent	1513074	1540406	2	FALSE	d__Bacteria;p__Bacteroidota;c__Bacteroidia;o__B-17B0;f__B-17BO;g__UBA2475;s__	MiDAS
091-US1-126.bin.1.32	putative_wzy_dependent_NO_OPX	476305	517395	1	TRUE	d__Bacteria;p__Bacteroidota;c__Bacteroidia;o__B-17B0;f__B-17BO;g__UBA2475;s__	MiDAS
091-US1-126.bin.1.32	putative_wzy_dependent_NO_OPX	415388	463842	1	FALSE	d__Bacteria;p__Bacteroidota;c__Bacteroidia;o__B-17B0;f__B-17BO;g__UBA2475;s__	MiDAS
091-US1-126.bin.1.32	putative_wzy_dependent_NO_OPX	653571	669837	2	FALSE	d__Bacteria;p__Bacteroidota;c__Bacteroidia;o__B-17B0;f__B-17BO;g__UBA2475;s__	MiDAS
091-US1-126.bin.1.32	putative_wzy_dependent	990833	1030695	3	FALSE	d__Bacteria;p__Bacteroidota;c__Bacteroidia;o__B-17B0;f__B-17BO;g__UBA2475;s__	MiDAS
045-US1-87.bin.1.210	putative_wzy_dependent	183252	221325	1	FALSE	d__Bacteria;p__Bacteroidota;c__Bacteroidia;o__B-17B0;f__B-17BO;g__UBA2475;s__	MiDAS
045-US1-87.bin.1.210	putative_wzy_dependent_NO_OPX	423209	465065	1	FALSE	d__Bacteria;p__Bacteroidota;c__Bacteroidia;o__B-17B0;f__B-17BO;g__UBA2475;s__	MiDAS
045-US1-87.bin.1.210	putative_wzy_dependent_NO_OPX	301836	351725	1	FALSE	d__Bacteria;p__Bacteroidota;c__Bacteroidia;o__B-17B0;f__B-17BO;g__UBA2475;s__	MiDAS
064-CA-01.bin.1.2	putative_wzy_dependent_NO_OPX	336313	374888	1	FALSE	d__Bacteria;p__Bacteroidota;c__Bacteroidia;o__B-17B0;f__B-17BO;g__UBA2475;s__	MiDAS
064-CA-01.bin.1.2	putative_wzy_dependent	0	26247	1	TRUE	d__Bacteria;p__Bacteroidota;c__Bacteroidia;o__B-17B0;f__B-17BO;g__UBA2475;s__	MiDAS
027-AU-18.bin.1.106	putative_wzy_dependent_NO_OPX	374117	434653	1	FALSE	d__Bacteria;p__Bacteroidota;c__Bacteroidia;o__B-17B0;f__B-17BO;g__UBA2475;s__	MiDAS
099-UY-16.bin.1.192	putative_wzy_dependent_NO_OPX	619563	669115	1	FALSE	d__Bacteria;p__Bacteroidota;c__Bacteroidia;o__B-17B0;f__B-17BO;g__UBA2475;s__	MiDAS
099-UY-16.bin.1.192	putative_wzy_dependent	274878	315268	1	TRUE	d__Bacteria;p__Bacteroidota;c__Bacteroidia;o__B-17B0;f__B-17BO;g__UBA2475;s__	MiDAS
099-UY-16.bin.1.192	putative_wzy_dependent_NO_OPX	326049	360330	1	FALSE	d__Bacteria;p__Bacteroidota;c__Bacteroidia;o__B-17B0;f__B-17BO;g__UBA2475;s__	MiDAS
099-UY-16.bin.1.192	putative_wzy_dependent_NO_OPX	391724	431919	2	FALSE	d__Bacteria;p__Bacteroidota;c__Bacteroidia;o__B-17B0;f__B-17BO;g__UBA2475;s__	MiDAS
009-AU-01.bin.1.164	putative_wzy_dependent	243321	270713	1	FALSE	d__Bacteria;p__Bacteroidota;c__Bacteroidia;o__B-17B0;f__B-17BO;g__UBA2475;s__	MiDAS
009-AU-01.bin.1.164	putative_wzy_dependent_NO_OPX	310370	369243	1	FALSE	d__Bacteria;p__Bacteroidota;c__Bacteroidia;o__B-17B0;f__B-17BO;g__UBA2475;s__	MiDAS
041-UK2-07.bin.1.93	putative_ABC_dependent_NO_OPX	177663	207761	1	FALSE	d__Bacteria;p__Bacteroidota;c__Bacteroidia;o__B-17B0;f__B-17BO;g__UBA2475;s__	MiDAS
041-UK2-07.bin.1.93	putative_wzy_dependent_NO_OPX	848561	895543	1	FALSE	d__Bacteria;p__Bacteroidota;c__Bacteroidia;o__B-17B0;f__B-17BO;g__UBA2475;s__	MiDAS
076-IN-18.bin.1.721	putative_wzy_dependent_NO_OPX	522210	552011	1	FALSE	d__Bacteria;p__Bacteroidota;c__Bacteroidia;o__B-17B0;f__B-17BO;g__UBA2475;s__	MiDAS
076-IN-18.bin.1.721	putative_wzy_dependent_NO_OPX	467603	515135	1	FALSE	d__Bacteria;p__Bacteroidota;c__Bacteroidia;o__B-17B0;f__B-17BO;g__UBA2475;s__	MiDAS
076-IN-18.bin.1.721	putative_wzy_dependent_NO_OPX	657695	699392	2	FALSE	d__Bacteria;p__Bacteroidota;c__Bacteroidia;o__B-17B0;f__B-17BO;g__UBA2475;s__	MiDAS
076-IN-18.bin.1.721	putative_wzy_dependent	974159	1008903	3	FALSE	d__Bacteria;p__Bacteroidota;c__Bacteroidia;o__B-17B0;f__B-17BO;g__UBA2475;s__	MiDAS
001-SG-02.bin.1.12	putative_wzy_dependent	9273	48083	1	TRUE	d__Bacteria;p__Bacteroidota;c__Bacteroidia;o__B-17B0;f__B-17BO;g__UBA2475;s__	MiDAS
001-SG-02.bin.1.12	putative_wzy_dependent_NO_OPX	146089	171807	1	FALSE	d__Bacteria;p__Bacteroidota;c__Bacteroidia;o__B-17B0;f__B-17BO;g__UBA2475;s__	MiDAS
001-SG-02.bin.1.12	putative_wzy_dependent_NO_OPX	297955	349355	1	FALSE	d__Bacteria;p__Bacteroidota;c__Bacteroidia;o__B-17B0;f__B-17BO;g__UBA2475;s__	MiDAS
001-SG-02.bin.1.12	putative_wzy_dependent_NO_OPX	328130	368644	1	FALSE	d__Bacteria;p__Bacteroidota;c__Bacteroidia;o__B-17B0;f__B-17BO;g__UBA2475;s__	MiDAS
042-US1-105.bin.1.129	putative_wzy_dependent	341428	386436	1	TRUE	d__Bacteria;p__Bacteroidota;c__Bacteroidia;o__B-17B0;f__B-17BO;g__UBA2475;s__	MiDAS
042-US1-105.bin.1.129	putative_wzy_dependent_NO_OPX	1617265	1665696	1	FALSE	d__Bacteria;p__Bacteroidota;c__Bacteroidia;o__B-17B0;f__B-17BO;g__UBA2475;s__	MiDAS
042-US1-105.bin.1.129	putative_wzy_dependent_NO_OPX	506025	544448	1	FALSE	d__Bacteria;p__Bacteroidota;c__Bacteroidia;o__B-17B0;f__B-17BO;g__UBA2475;s__	MiDAS
092-US1-44.bin.2.4	putative_wzy_dependent_NO_OPX	54824	93410	1	FALSE	d__Bacteria;p__Bacteroidota;c__Bacteroidia;o__B-17B0;f__B-17BO;g__UBA2475;s__	MiDAS
092-US1-44.bin.2.4	putative_wzy_dependent	199161	246543	2	TRUE	d__Bacteria;p__Bacteroidota;c__Bacteroidia;o__B-17B0;f__B-17BO;g__UBA2475;s__	MiDAS
092-US1-44.bin.2.4	putative_wzy_dependent_NO_OPX	6651	36894	1	TRUE	d__Bacteria;p__Bacteroidota;c__Bacteroidia;o__B-17B0;f__B-17BO;g__UBA2475;s__	MiDAS
041-UK2-07.bin.1.107	putative_wzy_dependent_NO_OPX	156062	198580	1	FALSE	d__Bacteria;p__Bacteroidota;c__Bacteroidia;o__B-17B0;f__B-17BO;g__UBA2475;s__	MiDAS
041-UK2-07.bin.1.107	putative_wzy_dependent_NO_OPX	811465	887934	2	FALSE	d__Bacteria;p__Bacteroidota;c__Bacteroidia;o__B-17B0;f__B-17BO;g__UBA2475;s__	MiDAS
041-UK2-07.bin.1.107	putative_wzy_dependent_NO_OPX	68526	112368	1	FALSE	d__Bacteria;p__Bacteroidota;c__Bacteroidia;o__B-17B0;f__B-17BO;g__UBA2475;s__	MiDAS
041-UK2-07.bin.1.107	putative_ABC_or_wzy_dependent	152016	211428	1	FALSE	d__Bacteria;p__Bacteroidota;c__Bacteroidia;o__B-17B0;f__B-17BO;g__UBA2475;s__	MiDAS
058-AR-20.bin.1.109	putative_wzy_dependent_NO_OPX	251496	292024	1	FALSE	d__Bacteria;p__Bacteroidota;c__Bacteroidia;o__B-17B0;f__B-17BO;g__UBA2475;s__	MiDAS
058-AR-20.bin.1.109	putative_wzy_dependent_NO_OPX	1027684	1062972	2	FALSE	d__Bacteria;p__Bacteroidota;c__Bacteroidia;o__B-17B0;f__B-17BO;g__UBA2475;s__	MiDAS
058-AR-20.bin.1.109	putative_wzy_dependent_NO_OPX	3072084	3127046	3	FALSE	d__Bacteria;p__Bacteroidota;c__Bacteroidia;o__B-17B0;f__B-17BO;g__UBA2475;s__	MiDAS
058-AR-20.bin.1.109	putative_wzy_dependent_NO_OPX	66711	93889	1	FALSE	d__Bacteria;p__Bacteroidota;c__Bacteroidia;o__B-17B0;f__B-17BO;g__UBA2475;s__	MiDAS
066-CH-22.bin.1.618	putative_wzy_dependent_NO_OPX	11527	61865	1	TRUE	d__Bacteria;p__Bacteroidota;c__Bacteroidia;o__B-17B0;f__B-17BO;g__UBA2475;s__	MiDAS
066-CH-22.bin.1.618	putative_wzy_dependent_NO_OPX	264735	297871	1	FALSE	d__Bacteria;p__Bacteroidota;c__Bacteroidia;o__B-17B0;f__B-17BO;g__UBA2475;s__	MiDAS
053-PL-24.bin.1.330	putative_wzy_dependent_NO_OPX	529585	576032	1	FALSE	d__Bacteria;p__Bacteroidota;c__Bacteroidia;o__B-17B0;f__B-17BO;g__UBA2475;s__	MiDAS
036-NL-06.bin.1.521	putative_wzy_dependent_NO_OPX	222257	286613	1	FALSE	d__Bacteria;p__Bacteroidota;c__Bacteroidia;o__B-17B0;f__B-17BO;g__UBA2475;s__	MiDAS
021-CZ-11.bin.2.589	putative_wzy_dependent_NO_OPX	875518	925311	1	FALSE	d__Bacteria;p__Bacteroidota;c__Bacteroidia;o__B-17B0;f__B-17BO;g__UBA2475;s__	MiDAS
058-AR-20.bin.1.311	putative_wzy_dependent_NO_OPX	659	15789	1	TRUE	d__Bacteria;p__Bacteroidota;c__Bacteroidia;o__B-17B0;f__B-17BO;g__UBA2475;s__	MiDAS
058-AR-20.bin.1.311	putative_wzy_dependent_NO_OPX	483530	543789	2	TRUE	d__Bacteria;p__Bacteroidota;c__Bacteroidia;o__B-17B0;f__B-17BO;g__UBA2475;s__	MiDAS
058-AR-20.bin.1.311	putative_wzy_dependent	38001	65388	1	FALSE	d__Bacteria;p__Bacteroidota;c__Bacteroidia;o__B-17B0;f__B-17BO;g__UBA2475;s__	MiDAS
058-AR-20.bin.1.311	putative_wzy_dependent_NO_OPX	118560	133018	1	FALSE	d__Bacteria;p__Bacteroidota;c__Bacteroidia;o__B-17B0;f__B-17BO;g__UBA2475;s__	MiDAS
058-AR-20.bin.1.311	putative_wzy_dependent_NO_OPX	80	50693	1	TRUE	d__Bacteria;p__Bacteroidota;c__Bacteroidia;o__B-17B0;f__B-17BO;g__UBA2475;s__	MiDAS
063-AU-32.bin.1.494	putative_wzy_dependent	346166	401578	1	FALSE	d__Bacteria;p__Bacteroidota;c__Bacteroidia;o__B-17B0;f__B-17BO;g__UBA2475;s__	MiDAS
063-AU-32.bin.1.494	putative_wzy_dependent_NO_OPX	504995	555186	1	FALSE	d__Bacteria;p__Bacteroidota;c__Bacteroidia;o__B-17B0;f__B-17BO;g__UBA2475;s__	MiDAS
065-CA-03.bin.1.94	putative_wzy_dependent	273617	318208	1	FALSE	d__Bacteria;p__Bacteroidota;c__Bacteroidia;o__B-17B0;f__B-17BO;g__UBA2475;s__	MiDAS
065-CA-03.bin.1.94	putative_wzy_dependent_NO_OPX	1685896	1735551	2	FALSE	d__Bacteria;p__Bacteroidota;c__Bacteroidia;o__B-17B0;f__B-17BO;g__UBA2475;s__	MiDAS
065-CA-03.bin.1.94	putative_wzy_dependent_NO_OPX	136731	193440	1	FALSE	d__Bacteria;p__Bacteroidota;c__Bacteroidia;o__B-17B0;f__B-17BO;g__UBA2475;s__	MiDAS
027-AU-18.bin.1.167	putative_wzy_dependent_NO_OPX	95877	126318	1	TRUE	d__Bacteria;p__Bacteroidota;c__Bacteroidia;o__B-17B0;f__B-17BO;g__UBA2475;s__	MiDAS
013-IT-11.bin.1.717	putative_ABC_or_wzy_dependent	343494	372034	1	FALSE	d__Bacteria;p__Bacteroidota;c__Bacteroidia;o__B-17B0;f__B-17BO;g__UBA2475;s__	MiDAS
013-IT-11.bin.1.717	putative_wzy_dependent_NO_OPX	950276	981977	1	FALSE	d__Bacteria;p__Bacteroidota;c__Bacteroidia;o__B-17B0;f__B-17BO;g__UBA2475;s__	MiDAS
012-PT-06.bin.1.251	putative_wzy_dependent_NO_OPX	129257	175585	1	FALSE	d__Bacteria;p__Bacteroidota;c__Bacteroidia;o__B-17B0;f__B-17BO;g__UBA2475;s__	MiDAS
012-PT-06.bin.1.251	putative_wzy_dependent_NO_OPX	1225010	1250616	2	FALSE	d__Bacteria;p__Bacteroidota;c__Bacteroidia;o__B-17B0;f__B-17BO;g__UBA2475;s__	MiDAS
071-HK-01.bin.2.16	putative_wzy_dependent_NO_OPX	223375	239030	1	FALSE	d__Bacteria;p__Bacteroidota;c__Bacteroidia;o__B-17B0;f__B-17BO;g__UBA2475;s__	MiDAS
071-HK-01.bin.2.16	putative_wzy_dependent_NO_OPX	52082	86411	1	FALSE	d__Bacteria;p__Bacteroidota;c__Bacteroidia;o__B-17B0;f__B-17BO;g__UBA2475;s__	MiDAS
071-HK-01.bin.2.16	putative_wzy_dependent_NO_OPX	43116	97517	1	FALSE	d__Bacteria;p__Bacteroidota;c__Bacteroidia;o__B-17B0;f__B-17BO;g__UBA2475;s__	MiDAS
071-HK-01.bin.2.16	putative_wzy_dependent_NO_OPX	339942	385039	1	FALSE	d__Bacteria;p__Bacteroidota;c__Bacteroidia;o__B-17B0;f__B-17BO;g__UBA2475;s__	MiDAS
060-AU-05.bin.1.507	putative_wzy_dependent_NO_OPX	574862	624925	1	FALSE	d__Bacteria;p__Bacteroidota;c__Bacteroidia;o__B-17B0;f__B-17BO;g__UBA2475;s__	MiDAS
060-AU-05.bin.1.507	putative_wzy_dependent	881070	917925	2	FALSE	d__Bacteria;p__Bacteroidota;c__Bacteroidia;o__B-17B0;f__B-17BO;g__UBA2475;s__	MiDAS
060-AU-05.bin.1.507	putative_ABC_dependent_NO_OPX	13558	56980	1	TRUE	d__Bacteria;p__Bacteroidota;c__Bacteroidia;o__B-17B0;f__B-17BO;g__UBA2475;s__	MiDAS
065-CA-03.bin.1.554	putative_wzy_dependent_NO_OPX	53699	100041	1	FALSE	d__Bacteria;p__Bacteroidota;c__Bacteroidia;o__B-17B0;f__B-17BO;g__UBA2475;s__	MiDAS
065-CA-03.bin.1.554	putative_wzy_dependent	655259	695880	1	FALSE	d__Bacteria;p__Bacteroidota;c__Bacteroidia;o__B-17B0;f__B-17BO;g__UBA2475;s__	MiDAS
065-CA-03.bin.1.554	putative_wzy_dependent_NO_OPX	88038	136706	1	FALSE	d__Bacteria;p__Bacteroidota;c__Bacteroidia;o__B-17B0;f__B-17BO;g__UBA2475;s__	MiDAS
098-UY-13.bin.1.76	putative_wzy_dependent_NO_OPX	537470	592379	1	FALSE	d__Bacteria;p__Bacteroidota;c__Bacteroidia;o__B-17B0;f__B-17BO;g__UBA2475;s__	MiDAS
098-UY-13.bin.1.76	putative_wzy_dependent_NO_OPX	46399	86506	1	FALSE	d__Bacteria;p__Bacteroidota;c__Bacteroidia;o__B-17B0;f__B-17BO;g__UBA2475;s__	MiDAS
098-UY-13.bin.1.76	putative_wzy_dependent_NO_OPX	593252	646845	2	FALSE	d__Bacteria;p__Bacteroidota;c__Bacteroidia;o__B-17B0;f__B-17BO;g__UBA2475;s__	MiDAS
066-CH-22.bin.2.77	putative_wzy_dependent_NO_OPX	1335994	1351841	1	FALSE	d__Bacteria;p__Bacteroidota;c__Bacteroidia;o__B-17B0;f__B-17BO;g__UBA2475;s__	MiDAS
063-AU-32.bin.1.352	putative_wzy_dependent_NO_OPX	64098	82401	1	FALSE	d__Bacteria;p__Bacteroidota;c__Bacteroidia;o__B-17B0;f__B-17BO;g__UBA2475;s__	MiDAS
063-AU-32.bin.1.352	putative_wzy_dependent_NO_OPX	144370	180517	2	FALSE	d__Bacteria;p__Bacteroidota;c__Bacteroidia;o__B-17B0;f__B-17BO;g__UBA2475;s__	MiDAS
063-AU-32.bin.1.352	putative_wzy_dependent_NO_OPX	927178	964618	3	FALSE	d__Bacteria;p__Bacteroidota;c__Bacteroidia;o__B-17B0;f__B-17BO;g__UBA2475;s__	MiDAS
063-AU-32.bin.1.352	putative_ABC_dependent_NO_OPX	1782033	1822870	4	FALSE	d__Bacteria;p__Bacteroidota;c__Bacteroidia;o__B-17B0;f__B-17BO;g__UBA2475;s__	MiDAS
063-AU-32.bin.1.352	putative_wzy_dependent_NO_OPX	2167472	2202338	5	FALSE	d__Bacteria;p__Bacteroidota;c__Bacteroidia;o__B-17B0;f__B-17BO;g__UBA2475;s__	MiDAS
067-CH-23.bin.1.415	putative_wzy_dependent_NO_OPX	351925	393293	1	FALSE	d__Bacteria;p__Bacteroidota;c__Bacteroidia;o__B-17B0;f__B-17BO;g__UBA2475;s__	MiDAS
067-CH-23.bin.1.415	putative_wzy_dependent_NO_OPX	1549363	1594932	1	FALSE	d__Bacteria;p__Bacteroidota;c__Bacteroidia;o__B-17B0;f__B-17BO;g__UBA2475;s__	MiDAS
067-CH-23.bin.1.415	putative_wzy_dependent_NO_OPX	2437568	2485979	2	FALSE	d__Bacteria;p__Bacteroidota;c__Bacteroidia;o__B-17B0;f__B-17BO;g__UBA2475;s__	MiDAS
025-FI-01.bin.1.151	putative_wzy_dependent_NO_OPX	65347	102547	1	FALSE	d__Bacteria;p__Bacteroidota;c__Bacteroidia;o__B-17B0;f__B-17BO;g__UBA2475;s__	MiDAS
098-UY-13.bin.1.199	putative_wzy_dependent_NO_OPX	67622	116732	1	TRUE	d__Bacteria;p__Bacteroidota;c__Bacteroidia;o__B-17B0;f__B-17BO;g__UBA2475;s__	MiDAS
098-UY-13.bin.1.199	putative_wzy_dependent_NO_OPX	572852	624711	1	FALSE	d__Bacteria;p__Bacteroidota;c__Bacteroidia;o__B-17B0;f__B-17BO;g__UBA2475;s__	MiDAS
098-UY-13.bin.1.199	putative_wzy_dependent	1188542	1227091	2	FALSE	d__Bacteria;p__Bacteroidota;c__Bacteroidia;o__B-17B0;f__B-17BO;g__UBA2475;s__	MiDAS
046-US2-03.bin.1.333	putative_wzy_dependent	242552	266256	1	FALSE	d__Bacteria;p__Bacteroidota;c__Bacteroidia;o__B-17B0;f__B-17BO;g__UBA2475;s__	MiDAS
046-US2-03.bin.1.333	putative_wzy_dependent_NO_OPX	294914	335255	1	FALSE	d__Bacteria;p__Bacteroidota;c__Bacteroidia;o__B-17B0;f__B-17BO;g__UBA2475;s__	MiDAS
048-UY-15.bin.1.120	putative_ABC_or_wzy_dependent	444833	506348	1	FALSE	d__Bacteria;p__Bacteroidota;c__Bacteroidia;o__B-17B0;f__B-17BO;g__UBA2475;s__	MiDAS
048-UY-15.bin.1.120	putative_wzy_dependent_NO_OPX	618869	642804	1	FALSE	d__Bacteria;p__Bacteroidota;c__Bacteroidia;o__B-17B0;f__B-17BO;g__UBA2475;s__	MiDAS
004-NL-18.bin.1.156	putative_wzy_dependent_NO_OPX	313669	342855	1	FALSE	d__Bacteria;p__Bacteroidota;c__Bacteroidia;o__B-17B0;f__B-17BO;g__UBA2475;s__	MiDAS
018-CH-08.bin.1.148	putative_wzy_dependent_NO_OPX	1035588	1082500	1	FALSE	d__Bacteria;p__Bacteroidota;c__Bacteroidia;o__B-17B0;f__B-17BO;g__UBA2475;s__	MiDAS
018-CH-08.bin.1.148	putative_wzy_dependent	1274480	1310947	2	TRUE	d__Bacteria;p__Bacteroidota;c__Bacteroidia;o__B-17B0;f__B-17BO;g__UBA2475;s__	MiDAS
019-HK-04.bin.1.519	putative_wzy_dependent_NO_OPX	146932	188193	1	FALSE	d__Bacteria;p__Bacteroidota;c__Bacteroidia;o__B-17B0;f__B-17BO;g__UBA2475;s__	MiDAS
042-US1-105.bin.2.325	putative_wzy_dependent_NO_OPX	97284	138236	1	TRUE	d__Bacteria;p__Bacteroidota;c__Bacteroidia;o__B-17B0;f__B-17BO;g__UBA2475;s__	MiDAS
042-US1-105.bin.2.325	putative_wzy_dependent	159557	193133	1	FALSE	d__Bacteria;p__Bacteroidota;c__Bacteroidia;o__B-17B0;f__B-17BO;g__UBA2475;s__	MiDAS
042-US1-105.bin.2.325	putative_wzy_dependent_NO_OPX	403285	418560	1	FALSE	d__Bacteria;p__Bacteroidota;c__Bacteroidia;o__B-17B0;f__B-17BO;g__UBA2475;s__	MiDAS
020-NO1-03.bin.1.588	putative_wzy_dependent_NO_OPX	471633	508338	1	FALSE	d__Bacteria;p__Bacteroidota;c__Bacteroidia;o__B-17B0;f__B-17BO;g__UBA2475;s__	MiDAS
020-NO1-03.bin.1.588	putative_wzy_dependent_NO_OPX	689720	737710	1	FALSE	d__Bacteria;p__Bacteroidota;c__Bacteroidia;o__B-17B0;f__B-17BO;g__UBA2475;s__	MiDAS
064-CA-01.bin.1.188	putative_wzy_dependent	431117	470010	1	FALSE	d__Bacteria;p__Bacteroidota;c__Bacteroidia;o__B-17B0;f__B-17BO;g__UBA2475;s__	MiDAS
064-CA-01.bin.1.188	putative_wzy_dependent_NO_OPX	1073442	1118165	2	FALSE	d__Bacteria;p__Bacteroidota;c__Bacteroidia;o__B-17B0;f__B-17BO;g__UBA2475;s__	MiDAS
064-CA-01.bin.1.188	putative_wzy_dependent_NO_OPX	231189	266456	1	FALSE	d__Bacteria;p__Bacteroidota;c__Bacteroidia;o__B-17B0;f__B-17BO;g__UBA2475;s__	MiDAS
065-CA-03.bin.1.282	putative_wzy_dependent_NO_OPX	775939	816168	1	FALSE	d__Bacteria;p__Bacteroidota;c__Bacteroidia;o__B-17B0;f__B-17BO;g__UBA2475;s__	MiDAS
065-CA-03.bin.1.282	putative_wzy_dependent_NO_OPX	847566	881724	2	FALSE	d__Bacteria;p__Bacteroidota;c__Bacteroidia;o__B-17B0;f__B-17BO;g__UBA2475;s__	MiDAS
065-CA-03.bin.1.282	putative_wzy_dependent	291891	332350	1	TRUE	d__Bacteria;p__Bacteroidota;c__Bacteroidia;o__B-17B0;f__B-17BO;g__UBA2475;s__	MiDAS
041-UK2-07.bin.2.152	putative_ABC_dependent	14876	41840	1	TRUE	d__Bacteria;p__Bacteroidota;c__Bacteroidia;o__B-17B0;f__B-17BO;g__UBA2475;s__	MiDAS
041-UK2-07.bin.2.152	putative_wzy_dependent_NO_OPX	21436	47261	1	TRUE	d__Bacteria;p__Bacteroidota;c__Bacteroidia;o__B-17B0;f__B-17BO;g__UBA2475;s__	MiDAS
041-UK2-07.bin.2.152	putative_wzy_dependent_NO_OPX	393348	408659	1	TRUE	d__Bacteria;p__Bacteroidota;c__Bacteroidia;o__B-17B0;f__B-17BO;g__UBA2475;s__	MiDAS
041-UK2-07.bin.2.152	putative_wzy_dependent_NO_OPX	55192	110364	1	FALSE	d__Bacteria;p__Bacteroidota;c__Bacteroidia;o__B-17B0;f__B-17BO;g__UBA2475;s__	MiDAS
038-SE-10.bin.1.510	putative_wzy_dependent_NO_OPX	84385	125458	1	TRUE	d__Bacteria;p__Bacteroidota;c__Bacteroidia;o__B-17B0;f__B-17BO;g__UBA2475;s__	MiDAS
038-SE-10.bin.1.510	putative_wzy_dependent_NO_OPX	263273	295589	1	FALSE	d__Bacteria;p__Bacteroidota;c__Bacteroidia;o__B-17B0;f__B-17BO;g__UBA2475;s__	MiDAS
002-MX-07.bin.1.375	putative_wzy_dependent_NO_OPX	35674	92445	1	FALSE	d__Bacteria;p__Bacteroidota;c__Bacteroidia;o__B-17B0;f__B-17BO;g__UBA2475;s__	MiDAS
002-MX-07.bin.1.375	putative_wzy_dependent_NO_OPX	210786	259114	1	TRUE	d__Bacteria;p__Bacteroidota;c__Bacteroidia;o__B-17B0;f__B-17BO;g__UBA2475;s__	MiDAS
002-MX-07.bin.1.375	putative_wzy_dependent_NO_OPX	17575	49924	1	TRUE	d__Bacteria;p__Bacteroidota;c__Bacteroidia;o__B-17B0;f__B-17BO;g__UBA2475;s__	MiDAS
090-US1-124.bin.1.68	putative_wzy_dependent_NO_OPX	74286	109625	1	FALSE	d__Bacteria;p__Bacteroidota;c__Bacteroidia;o__B-17B0;f__B-17BO;g__UBA2475;s__UBA2475 sp016787895	MiDAS
090-US1-124.bin.1.68	putative_wzy_dependent_NO_OPX	154386	202538	1	FALSE	d__Bacteria;p__Bacteroidota;c__Bacteroidia;o__B-17B0;f__B-17BO;g__UBA2475;s__UBA2475 sp016787895	MiDAS
016-PL-06.bin.1.662	putative_wzy_dependent_NO_OPX	235114	277952	1	FALSE	d__Bacteria;p__Bacteroidota;c__Bacteroidia;o__B-17B0;f__B-17BO;g__UBA2475;s__UBA2475 sp018057345	MiDAS
016-PL-06.bin.1.662	putative_wzy_dependent_NO_OPX	105160	140968	1	FALSE	d__Bacteria;p__Bacteroidota;c__Bacteroidia;o__B-17B0;f__B-17BO;g__UBA2475;s__UBA2475 sp018057345	MiDAS
011-CY-01.bin.c.49	putative_wzy_dependent_NO_OPX	2927301	2975735	1	FALSE	d__Bacteria;p__Bacteroidota;c__Bacteroidia;o__B-17B0;f__B-17BO;g__UBA2475;s__UBA2475 sp020162035	MiDAS
011-CY-01.bin.c.49	putative_wzy_dependent	3146932	3181750	2	FALSE	d__Bacteria;p__Bacteroidota;c__Bacteroidia;o__B-17B0;f__B-17BO;g__UBA2475;s__UBA2475 sp020162035	MiDAS
GOMC.bin.15207	putative_ABC_or_wzy_dependent	0	10830	1	TRUE	d__Bacteria;p__Bacteroidota;c__Bacteroidia;o__B-17B0;f__B-17BO;g__UBA4416;s__	GOMC
060-AU-05.bin.1.864	putative_wzy_dependent_NO_OPX	1936184	1987084	1	FALSE	d__Bacteria;p__Bacteroidota;c__Bacteroidia;o__B-17B0;f__B-17BO;g__UBA4416;s__	MiDAS
028-AU-34.bin.1.285	putative_wzy_dependent_NO_OPX	779012	854141	1	FALSE	d__Bacteria;p__Bacteroidota;c__Bacteroidia;o__B-17B0;f__B-17BO;g__UBA4416;s__	MiDAS
023-IN-14.bin.1.72	putative_wzy_dependent_NO_OPX	2549756	2590195	1	FALSE	d__Bacteria;p__Bacteroidota;c__Bacteroidia;o__B-17B0;f__B-17BO;g__UBA4416;s__	MiDAS
023-IN-14.bin.1.72	putative_wzy_dependent_NO_OPX	3327349	3366528	2	FALSE	d__Bacteria;p__Bacteroidota;c__Bacteroidia;o__B-17B0;f__B-17BO;g__UBA4416;s__	MiDAS
035-MX-06.bin.c.23	putative_wzy_dependent	311378	369624	1	FALSE	d__Bacteria;p__Bacteroidota;c__Bacteroidia;o__B-17B0;f__B-17BO;g__UBA4416;s__	MiDAS
035-MX-06.bin.c.23	putative_wzy_dependent_NO_OPX	2587234	2622160	2	FALSE	d__Bacteria;p__Bacteroidota;c__Bacteroidia;o__B-17B0;f__B-17BO;g__UBA4416;s__	MiDAS
014-ES-23.bin.1.110	putative_wzy_dependent	150378	199541	1	TRUE	d__Bacteria;p__Bacteroidota;c__Bacteroidia;o__B-17B0;f__B-17BO;g__UBA4416;s__	MiDAS
014-ES-23.bin.1.110	putative_wzy_dependent_NO_OPX	438386	472950	1	FALSE	d__Bacteria;p__Bacteroidota;c__Bacteroidia;o__B-17B0;f__B-17BO;g__UBA4416;s__	MiDAS
058-AR-20.bin.1.221	putative_wzy_dependent_NO_OPX	585370	627650	1	FALSE	d__Bacteria;p__Bacteroidota;c__Bacteroidia;o__B-17B0;f__B-17BO;g__UBA4416;s__	MiDAS
058-AR-20.bin.1.221	putative_wzy_dependent	436695	488648	1	FALSE	d__Bacteria;p__Bacteroidota;c__Bacteroidia;o__B-17B0;f__B-17BO;g__UBA4416;s__	MiDAS
018-CH-08.bin.1.256	putative_wzy_dependent_NO_OPX	238403	254768	1	FALSE	d__Bacteria;p__Bacteroidota;c__Bacteroidia;o__B-17B0;f__B-17BO;g__UBA4416;s__	MiDAS
018-CH-08.bin.1.256	putative_wzy_dependent_NO_OPX	76665	137359	1	FALSE	d__Bacteria;p__Bacteroidota;c__Bacteroidia;o__B-17B0;f__B-17BO;g__UBA4416;s__	MiDAS
090-US1-124.bin.1.702	putative_wzy_dependent_NO_OPX	1403340	1444015	1	FALSE	d__Bacteria;p__Bacteroidota;c__Bacteroidia;o__B-17B0;f__B-17BO;g__UBA4416;s__	MiDAS
008-AR-23.bin.1.434	putative_wzy_dependent_NO_OPX	179487	219877	1	FALSE	d__Bacteria;p__Bacteroidota;c__Bacteroidia;o__B-17B0;f__B-17BO;g__UBA4416;s__	MiDAS
008-AR-23.bin.1.434	putative_wzy_dependent_NO_OPX	612317	651410	1	FALSE	d__Bacteria;p__Bacteroidota;c__Bacteroidia;o__B-17B0;f__B-17BO;g__UBA4416;s__	MiDAS
065-CA-03.bin.1.655	putative_wzy_dependent_NO_OPX	398115	453096	1	FALSE	d__Bacteria;p__Bacteroidota;c__Bacteroidia;o__B-17B0;f__B-17BO;g__UBA4416;s__	MiDAS
064-CA-01.bin.1.15	putative_wzy_dependent_NO_OPX	305678	331044	1	FALSE	d__Bacteria;p__Bacteroidota;c__Bacteroidia;o__B-17B0;f__B-17BO;g__UBA4416;s__	MiDAS
064-CA-01.bin.1.15	putative_wzy_dependent	197642	256895	1	TRUE	d__Bacteria;p__Bacteroidota;c__Bacteroidia;o__B-17B0;f__B-17BO;g__UBA4416;s__	MiDAS
003-CA-05.bin.1.65	putative_wzy_dependent	503757	580779	1	FALSE	d__Bacteria;p__Bacteroidota;c__Bacteroidia;o__B-17B0;f__B-17BO;g__UBA4416;s__	MiDAS
076-IN-18.bin.1.745	putative_wzy_dependent_NO_OPX	785496	837516	1	FALSE	d__Bacteria;p__Bacteroidota;c__Bacteroidia;o__B-17B0;f__B-17BO;g__UBA4416;s__	MiDAS
076-IN-18.bin.1.745	putative_wzy_dependent_NO_OPX	1006768	1072135	2	FALSE	d__Bacteria;p__Bacteroidota;c__Bacteroidia;o__B-17B0;f__B-17BO;g__UBA4416;s__	MiDAS
076-IN-18.bin.1.745	putative_wzy_dependent_NO_OPX	1270883	1302530	3	FALSE	d__Bacteria;p__Bacteroidota;c__Bacteroidia;o__B-17B0;f__B-17BO;g__UBA4416;s__	MiDAS
020-NO1-03.bin.1.277	putative_wzy_dependent_NO_OPX	3393039	3450948	1	FALSE	d__Bacteria;p__Bacteroidota;c__Bacteroidia;o__B-17B0;f__B-17BO;g__UBA4416;s__	MiDAS
099-UY-16.bin.1.274	putative_wzy_dependent_NO_OPX	176546	213895	1	FALSE	d__Bacteria;p__Bacteroidota;c__Bacteroidia;o__B-17B0;f__B-17BO;g__UBA4416;s__	MiDAS
099-UY-16.bin.1.274	putative_wzy_dependent	59158	108216	1	FALSE	d__Bacteria;p__Bacteroidota;c__Bacteroidia;o__B-17B0;f__B-17BO;g__UBA4416;s__	MiDAS
099-UY-16.bin.1.274	putative_wzy_dependent	454955	479606	1	FALSE	d__Bacteria;p__Bacteroidota;c__Bacteroidia;o__B-17B0;f__B-17BO;g__UBA4416;s__	MiDAS
099-UY-16.bin.1.274	putative_wzy_dependent_NO_OPX	502224	546000	2	FALSE	d__Bacteria;p__Bacteroidota;c__Bacteroidia;o__B-17B0;f__B-17BO;g__UBA4416;s__	MiDAS
099-UY-16.bin.3.46	putative_wzy_dependent_NO_OPX	324283	368168	1	FALSE	d__Bacteria;p__Bacteroidota;c__Bacteroidia;o__B-17B0;f__B-17BO;g__UBA4416;s__	MiDAS
099-UY-16.bin.3.46	putative_wzy_dependent	213405	275360	1	FALSE	d__Bacteria;p__Bacteroidota;c__Bacteroidia;o__B-17B0;f__B-17BO;g__UBA4416;s__	MiDAS
020-NO1-03.bin.1.476	putative_wzy_dependent_NO_OPX	430203	500808	1	TRUE	d__Bacteria;p__Bacteroidota;c__Bacteroidia;o__B-17B0;f__B-17BO;g__UBA4416;s__	MiDAS
034-IT-09.bin.2.213	putative_wzy_dependent_NO_OPX	0	38093	1	TRUE	d__Bacteria;p__Bacteroidota;c__Bacteroidia;o__B-17B0;f__B-17BO;g__UBA4416;s__UBA4416 sp016708845	MiDAS
020-NO1-03.bin.1.306	putative_wzy_dependent_NO_OPX	1442038	1479158	1	FALSE	d__Bacteria;p__Bacteroidota;c__Bacteroidia;o__B-17B0;f__B-17BO;g__UBA4416;s__UBA4416 sp020846025	MiDAS
020-NO1-03.bin.1.306	putative_ABC_dependent	1511514	1548489	2	FALSE	d__Bacteria;p__Bacteroidota;c__Bacteroidia;o__B-17B0;f__B-17BO;g__UBA4416;s__UBA4416 sp020846025	MiDAS
020-NO1-03.bin.1.306	putative_wzy_dependent_NO_OPX	1934881	1987274	3	FALSE	d__Bacteria;p__Bacteroidota;c__Bacteroidia;o__B-17B0;f__B-17BO;g__UBA4416;s__UBA4416 sp020846025	MiDAS
020-NO1-03.bin.1.306	putative_ABC_dependent_NO_OPX	2095445	2144002	4	FALSE	d__Bacteria;p__Bacteroidota;c__Bacteroidia;o__B-17B0;f__B-17BO;g__UBA4416;s__UBA4416 sp020846025	MiDAS
087-SA-04.bin.1.93	putative_ABC_dependent	553702	579965	1	FALSE	d__Bacteria;p__Bacteroidota;c__Bacteroidia;o__B-17B0;f__B-17BO;g__UBA4416;s__UBA4416 sp963169355	MiDAS
051-IN-23.bin.1.66	putative_wzy_dependent_NO_OPX	510649	538500	1	FALSE	d__Bacteria;p__Bacteroidota;c__Bacteroidia;o__Bacteroidales;f__4484-276;g__RZYY01;s__	MiDAS
016-PL-06.bin.1.218	putative_wzy_dependent_NO_OPX	234028	294853	1	FALSE	d__Bacteria;p__Bacteroidota;c__Bacteroidia;o__Bacteroidales;f__4484-276;g__RZYY01;s__RZYY01 sp012516825	MiDAS
GOMC.bin.15361	putative_wzy_dependent_NO_OPX	4140	32600	1	TRUE	d__Bacteria;p__Bacteroidota;c__Bacteroidia;o__Bacteroidales;f__4484-276;g__SABY01;s__	GOMC
GOMC.bin.5427	putative_wzy_dependent_NO_OPX	0	15611	1	TRUE	d__Bacteria;p__Bacteroidota;c__Bacteroidia;o__Bacteroidales;f__4484-276;g__SABY01;s__	GOMC
GOMC.bin.10507	putative_wzy_dependent_NO_OPX	90070	106485	1	TRUE	d__Bacteria;p__Bacteroidota;c__Bacteroidia;o__Bacteroidales;f__;g__;s__	GOMC
GOMC.bin.10507	putative_wzy_dependent	75255	102645	1	TRUE	d__Bacteria;p__Bacteroidota;c__Bacteroidia;o__Bacteroidales;f__;g__;s__	GOMC
GOMC.bin.10507	putative_ABC_dependent_NO_OPX	68573	114463	1	TRUE	d__Bacteria;p__Bacteroidota;c__Bacteroidia;o__Bacteroidales;f__;g__;s__	GOMC
GOMC.bin.10507	putative_wzy_dependent_NO_OPX	47691	77332	1	FALSE	d__Bacteria;p__Bacteroidota;c__Bacteroidia;o__Bacteroidales;f__;g__;s__	GOMC
009-AU-01.bin.1.57	putative_wzy_dependent	225037	272832	1	TRUE	d__Bacteria;p__Bacteroidota;c__Bacteroidia;o__Bacteroidales;f__;g__;s__	MiDAS
MFD01721.bin.1.121	putative_ABC_or_wzy_dependent	272981	330665	1	FALSE	d__Bacteria;p__Bacteroidota;c__Bacteroidia;o__Bacteroidales;f__;g__;s__	MFD
MFD01721.bin.1.121	putative_wzy_dependent	85358	117274	1	TRUE	d__Bacteria;p__Bacteroidota;c__Bacteroidia;o__Bacteroidales;f__;g__;s__	MFD
MFD01721.bin.1.121	putative_wzy_dependent_NO_OPX	219192	254355	1	FALSE	d__Bacteria;p__Bacteroidota;c__Bacteroidia;o__Bacteroidales;f__;g__;s__	MFD
MFD03804.bin.1.231	putative_wzy_dependent_NO_OPX	704885	721193	1	FALSE	d__Bacteria;p__Bacteroidota;c__Bacteroidia;o__Bacteroidales;f__B18-G4;g__;s__	MFD
MFD03804.bin.1.79	putative_wzy_dependent	784771	836511	1	FALSE	d__Bacteria;p__Bacteroidota;c__Bacteroidia;o__Bacteroidales;f__B18-G4;g__B18-G4;s__	MFD
MFD03804.bin.1.79	putative_wzy_dependent_NO_OPX	17267	61830	1	TRUE	d__Bacteria;p__Bacteroidota;c__Bacteroidia;o__Bacteroidales;f__B18-G4;g__B18-G4;s__	MFD
MFD03804.bin.1.79	putative_wzy_dependent_NO_OPX	363240	379845	2	FALSE	d__Bacteria;p__Bacteroidota;c__Bacteroidia;o__Bacteroidales;f__B18-G4;g__B18-G4;s__	MFD
MFD03804.bin.1.79	putative_wzy_dependent_NO_OPX	502913	553493	3	FALSE	d__Bacteria;p__Bacteroidota;c__Bacteroidia;o__Bacteroidales;f__B18-G4;g__B18-G4;s__	MFD
GUT_GENOME016322	putative_wzy_dependent	125964	152182	1	TRUE	d__Bacteria;p__Bacteroidota;c__Bacteroidia;o__Bacteroidales;f__Bacteroidaceae;g__43-108;s__43-108 sp001915545	HumGut
GUT_GENOME221300	putative_wzy_dependent	1538	37560	1	TRUE	d__Bacteria;p__Bacteroidota;c__Bacteroidia;o__Bacteroidales;f__Bacteroidaceae;g__Alloprevotella;s__Alloprevotella sp900540885	HumGut
GUT_GENOME134977	putative_wzy_dependent	0	11053	1	TRUE	d__Bacteria;p__Bacteroidota;c__Bacteroidia;o__Bacteroidales;f__Bacteroidaceae;g__Alloprevotella;s__Alloprevotella sp944322095	HumGut
GCF_015235485.1_ASM1523548v1_genomic	putative_wzy_dependent	0	20391	1	TRUE	d__Bacteria;p__Bacteroidota;c__Bacteroidia;o__Bacteroidales;f__Bacteroidaceae;g__Bacteroides;s__Bacteroides acidifaciens	HumGut
GCF_015235485.1_ASM1523548v1_genomic	putative_wzy_dependent	0	24937	1	TRUE	d__Bacteria;p__Bacteroidota;c__Bacteroidia;o__Bacteroidales;f__Bacteroidaceae;g__Bacteroides;s__Bacteroides acidifaciens	HumGut
GCF_015235485.1_ASM1523548v1_genomic	putative_wzy_dependent	0	20600	1	TRUE	d__Bacteria;p__Bacteroidota;c__Bacteroidia;o__Bacteroidales;f__Bacteroidaceae;g__Bacteroides;s__Bacteroides acidifaciens	HumGut
GCF_015235485.1_ASM1523548v1_genomic	putative_wzy_dependent	0	20157	1	TRUE	d__Bacteria;p__Bacteroidota;c__Bacteroidia;o__Bacteroidales;f__Bacteroidaceae;g__Bacteroides;s__Bacteroides acidifaciens	HumGut
GUT_GENOME000037	putative_wzy_dependent	102959	138635	1	FALSE	d__Bacteria;p__Bacteroidota;c__Bacteroidia;o__Bacteroidales;f__Bacteroidaceae;g__Bacteroides;s__Bacteroides bouchesdurhonensis	HumGut
GUT_GENOME000037	putative_wzy_dependent	32253	57893	1	FALSE	d__Bacteria;p__Bacteroidota;c__Bacteroidia;o__Bacteroidales;f__Bacteroidaceae;g__Bacteroides;s__Bacteroides bouchesdurhonensis	HumGut
GUT_GENOME000037	putative_wzy_dependent	30090	71025	1	FALSE	d__Bacteria;p__Bacteroidota;c__Bacteroidia;o__Bacteroidales;f__Bacteroidaceae;g__Bacteroides;s__Bacteroides bouchesdurhonensis	HumGut
GUT_GENOME000037	putative_wzy_dependent	13659	40886	1	TRUE	d__Bacteria;p__Bacteroidota;c__Bacteroidia;o__Bacteroidales;f__Bacteroidaceae;g__Bacteroides;s__Bacteroides bouchesdurhonensis	HumGut
GUT_GENOME000037	putative_wzy_dependent	0	36491	1	TRUE	d__Bacteria;p__Bacteroidota;c__Bacteroidia;o__Bacteroidales;f__Bacteroidaceae;g__Bacteroides;s__Bacteroides bouchesdurhonensis	HumGut
GCF_015549585.1_ASM1554958v1_genomic	putative_wzy_dependent	0	42649	1	TRUE	d__Bacteria;p__Bacteroidota;c__Bacteroidia;o__Bacteroidales;f__Bacteroidaceae;g__Bacteroides;s__Bacteroides congonensis	HumGut
GCF_015549585.1_ASM1554958v1_genomic	putative_wzy_dependent	47742	84697	1	FALSE	d__Bacteria;p__Bacteroidota;c__Bacteroidia;o__Bacteroidales;f__Bacteroidaceae;g__Bacteroides;s__Bacteroides congonensis	HumGut
GCF_015549585.1_ASM1554958v1_genomic	putative_wzy_dependent	72153	100854	1	TRUE	d__Bacteria;p__Bacteroidota;c__Bacteroidia;o__Bacteroidales;f__Bacteroidaceae;g__Bacteroides;s__Bacteroides congonensis	HumGut
GCF_015549585.1_ASM1554958v1_genomic	putative_wzy_dependent	179028	210321	1	FALSE	d__Bacteria;p__Bacteroidota;c__Bacteroidia;o__Bacteroidales;f__Bacteroidaceae;g__Bacteroides;s__Bacteroides congonensis	HumGut
GCF_015549585.1_ASM1554958v1_genomic	putative_wzy_dependent	341750	394817	1	FALSE	d__Bacteria;p__Bacteroidota;c__Bacteroidia;o__Bacteroidales;f__Bacteroidaceae;g__Bacteroides;s__Bacteroides congonensis	HumGut
GCF_015549585.1_ASM1554958v1_genomic	putative_wzy_dependent	53621	81613	1	FALSE	d__Bacteria;p__Bacteroidota;c__Bacteroidia;o__Bacteroidales;f__Bacteroidaceae;g__Bacteroides;s__Bacteroides congonensis	HumGut
GCF_003865075.1_ASM386507v1_genomic	putative_wzy_dependent	4042	34117	1	TRUE	d__Bacteria;p__Bacteroidota;c__Bacteroidia;o__Bacteroidales;f__Bacteroidaceae;g__Bacteroides;s__Bacteroides faecalis	HumGut
GCF_003865075.1_ASM386507v1_genomic	putative_wzy_dependent	172512	231367	1	FALSE	d__Bacteria;p__Bacteroidota;c__Bacteroidia;o__Bacteroidales;f__Bacteroidaceae;g__Bacteroides;s__Bacteroides faecalis	HumGut
GCF_003865075.1_ASM386507v1_genomic	putative_wzy_dependent	470586	495693	2	FALSE	d__Bacteria;p__Bacteroidota;c__Bacteroidia;o__Bacteroidales;f__Bacteroidaceae;g__Bacteroides;s__Bacteroides faecalis	HumGut
GCF_003865075.1_ASM386507v1_genomic	putative_wzy_dependent	112110	146017	1	FALSE	d__Bacteria;p__Bacteroidota;c__Bacteroidia;o__Bacteroidales;f__Bacteroidaceae;g__Bacteroides;s__Bacteroides faecalis	HumGut
GCF_003865075.1_ASM386507v1_genomic	putative_wzy_dependent	41070	83760	1	FALSE	d__Bacteria;p__Bacteroidota;c__Bacteroidia;o__Bacteroidales;f__Bacteroidaceae;g__Bacteroides;s__Bacteroides faecalis	HumGut
GCF_004801645.1_ASM480164v1_genomic	putative_wzy_dependent	67678	93991	1	TRUE	d__Bacteria;p__Bacteroidota;c__Bacteroidia;o__Bacteroidales;f__Bacteroidaceae;g__Bacteroides;s__Bacteroides faecichinchillae	HumGut
GCF_004801645.1_ASM480164v1_genomic	putative_wzy_dependent	0	19462	1	TRUE	d__Bacteria;p__Bacteroidota;c__Bacteroidia;o__Bacteroidales;f__Bacteroidaceae;g__Bacteroides;s__Bacteroides faecichinchillae	HumGut
GCF_004801645.1_ASM480164v1_genomic	putative_wzy_dependent_NO_OPX	15750	52049	1	TRUE	d__Bacteria;p__Bacteroidota;c__Bacteroidia;o__Bacteroidales;f__Bacteroidaceae;g__Bacteroides;s__Bacteroides faecichinchillae	HumGut
GCF_004801645.1_ASM480164v1_genomic	putative_wzy_dependent	0	23393	1	TRUE	d__Bacteria;p__Bacteroidota;c__Bacteroidia;o__Bacteroidales;f__Bacteroidaceae;g__Bacteroides;s__Bacteroides faecichinchillae	HumGut
GCF_004801645.1_ASM480164v1_genomic	putative_wzy_dependent_NO_OPX	0	26475	1	TRUE	d__Bacteria;p__Bacteroidota;c__Bacteroidia;o__Bacteroidales;f__Bacteroidaceae;g__Bacteroides;s__Bacteroides faecichinchillae	HumGut
GCF_004801645.1_ASM480164v1_genomic	putative_wzy_dependent_NO_OPX	0	18428	1	TRUE	d__Bacteria;p__Bacteroidota;c__Bacteroidia;o__Bacteroidales;f__Bacteroidaceae;g__Bacteroides;s__Bacteroides faecichinchillae	HumGut
GCF_012113595.1_ASM1211359v1_genomic	putative_wzy_dependent	3793545	3826370	1	FALSE	d__Bacteria;p__Bacteroidota;c__Bacteroidia;o__Bacteroidales;f__Bacteroidaceae;g__Bacteroides;s__Bacteroides faecium	HumGut
GCF_012113595.1_ASM1211359v1_genomic	putative_wzy_dependent	4302218	4344441	2	FALSE	d__Bacteria;p__Bacteroidota;c__Bacteroidia;o__Bacteroidales;f__Bacteroidaceae;g__Bacteroides;s__Bacteroides faecium	HumGut
GCF_012113595.1_ASM1211359v1_genomic	putative_wzy_dependent_NO_OPX	4533319	4585774	3	FALSE	d__Bacteria;p__Bacteroidota;c__Bacteroidia;o__Bacteroidales;f__Bacteroidaceae;g__Bacteroides;s__Bacteroides faecium	HumGut
GCF_012113595.1_ASM1211359v1_genomic	putative_wzy_dependent	5087933	5128626	4	FALSE	d__Bacteria;p__Bacteroidota;c__Bacteroidia;o__Bacteroidales;f__Bacteroidaceae;g__Bacteroides;s__Bacteroides faecium	HumGut
GCF_012113595.1_ASM1211359v1_genomic	putative_wzy_dependent	5297269	5362036	5	FALSE	d__Bacteria;p__Bacteroidota;c__Bacteroidia;o__Bacteroidales;f__Bacteroidaceae;g__Bacteroides;s__Bacteroides faecium	HumGut
GCF_012113595.1_ASM1211359v1_genomic	putative_wzy_dependent	5392849	5421219	6	FALSE	d__Bacteria;p__Bacteroidota;c__Bacteroidia;o__Bacteroidales;f__Bacteroidaceae;g__Bacteroides;s__Bacteroides faecium	HumGut
GCF_012113595.1_ASM1211359v1_genomic	putative_wzy_dependent	5670547	5711683	7	FALSE	d__Bacteria;p__Bacteroidota;c__Bacteroidia;o__Bacteroidales;f__Bacteroidaceae;g__Bacteroides;s__Bacteroides faecium	HumGut
GCF_015547555.1_ASM1554755v1_genomic	putative_wzy_dependent	24979	52468	1	FALSE	d__Bacteria;p__Bacteroidota;c__Bacteroidia;o__Bacteroidales;f__Bacteroidaceae;g__Bacteroides;s__Bacteroides hominis	HumGut
GCF_015547555.1_ASM1554755v1_genomic	putative_wzy_dependent_NO_OPX	113465	138313	1	FALSE	d__Bacteria;p__Bacteroidota;c__Bacteroidia;o__Bacteroidales;f__Bacteroidaceae;g__Bacteroides;s__Bacteroides hominis	HumGut
GCF_015547555.1_ASM1554755v1_genomic	putative_wzy_dependent	49624	79089	1	FALSE	d__Bacteria;p__Bacteroidota;c__Bacteroidia;o__Bacteroidales;f__Bacteroidaceae;g__Bacteroides;s__Bacteroides hominis	HumGut
GUT_GENOME219249	putative_wzy_dependent_NO_OPX	0	29547	1	TRUE	d__Bacteria;p__Bacteroidota;c__Bacteroidia;o__Bacteroidales;f__Bacteroidaceae;g__Bacteroides;s__Bacteroides intestinalis	HumGut
GUT_GENOME219249	putative_wzy_dependent_NO_OPX	14249	42275	1	TRUE	d__Bacteria;p__Bacteroidota;c__Bacteroidia;o__Bacteroidales;f__Bacteroidaceae;g__Bacteroides;s__Bacteroides intestinalis	HumGut
GCF_007097645.1_ASM709764v1_genomic	putative_wzy_dependent	349373	399325	1	FALSE	d__Bacteria;p__Bacteroidota;c__Bacteroidia;o__Bacteroidales;f__Bacteroidaceae;g__Bacteroides;s__Bacteroides luhongzhouii	HumGut
GCF_007097645.1_ASM709764v1_genomic	putative_wzy_dependent_NO_OPX	566945	609386	2	FALSE	d__Bacteria;p__Bacteroidota;c__Bacteroidia;o__Bacteroidales;f__Bacteroidaceae;g__Bacteroides;s__Bacteroides luhongzhouii	HumGut
GCF_007097645.1_ASM709764v1_genomic	putative_wzy_dependent	159492	185778	1	FALSE	d__Bacteria;p__Bacteroidota;c__Bacteroidia;o__Bacteroidales;f__Bacteroidaceae;g__Bacteroides;s__Bacteroides luhongzhouii	HumGut
GCF_007097645.1_ASM709764v1_genomic	putative_wzy_dependent	0	10694	1	TRUE	d__Bacteria;p__Bacteroidota;c__Bacteroidia;o__Bacteroidales;f__Bacteroidaceae;g__Bacteroides;s__Bacteroides luhongzhouii	HumGut
GUT_GENOME096294	putative_wzy_dependent_NO_OPX	76213	104222	1	FALSE	d__Bacteria;p__Bacteroidota;c__Bacteroidia;o__Bacteroidales;f__Bacteroidaceae;g__Bacteroides;s__Bacteroides oleiciplenus	HumGut
GUT_GENOME096294	putative_wzy_dependent	335744	356512	2	FALSE	d__Bacteria;p__Bacteroidota;c__Bacteroidia;o__Bacteroidales;f__Bacteroidaceae;g__Bacteroides;s__Bacteroides oleiciplenus	HumGut
GUT_GENOME096294	putative_wzy_dependent	628650	675078	1	FALSE	d__Bacteria;p__Bacteroidota;c__Bacteroidia;o__Bacteroidales;f__Bacteroidaceae;g__Bacteroides;s__Bacteroides oleiciplenus	HumGut
GCF_000517545.1_ASM51754v1_genomic	putative_wzy_dependent_NO_OPX	26164	61712	1	FALSE	d__Bacteria;p__Bacteroidota;c__Bacteroidia;o__Bacteroidales;f__Bacteroidaceae;g__Bacteroides;s__Bacteroides reticulotermitis	HumGut
GUT_GENOME217674	putative_wzy_dependent	3923	27153	1	TRUE	d__Bacteria;p__Bacteroidota;c__Bacteroidia;o__Bacteroidales;f__Bacteroidaceae;g__Bacteroides;s__Bacteroides sp900761785	HumGut
GUT_GENOME217674	putative_wzy_dependent_NO_OPX	0	14856	1	TRUE	d__Bacteria;p__Bacteroidota;c__Bacteroidia;o__Bacteroidales;f__Bacteroidaceae;g__Bacteroides;s__Bacteroides sp900761785	HumGut
GUT_GENOME217674	putative_wzy_dependent	6265	55110	1	TRUE	d__Bacteria;p__Bacteroidota;c__Bacteroidia;o__Bacteroidales;f__Bacteroidaceae;g__Bacteroides;s__Bacteroides sp900761785	HumGut
GUT_GENOME217674	putative_wzy_dependent_NO_OPX	0	15181	1	TRUE	d__Bacteria;p__Bacteroidota;c__Bacteroidia;o__Bacteroidales;f__Bacteroidaceae;g__Bacteroides;s__Bacteroides sp900761785	HumGut
GUT_GENOME217674	putative_wzy_dependent	0	20244	1	TRUE	d__Bacteria;p__Bacteroidota;c__Bacteroidia;o__Bacteroidales;f__Bacteroidaceae;g__Bacteroides;s__Bacteroides sp900761785	HumGut
GUT_GENOME217674	putative_wzy_dependent	0	30497	1	TRUE	d__Bacteria;p__Bacteroidota;c__Bacteroidia;o__Bacteroidales;f__Bacteroidaceae;g__Bacteroides;s__Bacteroides sp900761785	HumGut
GUT_GENOME217674	putative_wzy_dependent	0	24221	1	TRUE	d__Bacteria;p__Bacteroidota;c__Bacteroidia;o__Bacteroidales;f__Bacteroidaceae;g__Bacteroides;s__Bacteroides sp900761785	HumGut
GUT_GENOME217674	putative_wzy_dependent_NO_OPX	0	55712	1	TRUE	d__Bacteria;p__Bacteroidota;c__Bacteroidia;o__Bacteroidales;f__Bacteroidaceae;g__Bacteroides;s__Bacteroides sp900761785	HumGut
GUT_GENOME217674	putative_wzy_dependent	0	29096	1	TRUE	d__Bacteria;p__Bacteroidota;c__Bacteroidia;o__Bacteroidales;f__Bacteroidaceae;g__Bacteroides;s__Bacteroides sp900761785	HumGut
GUT_GENOME118228	putative_wzy_dependent	5659	30286	1	TRUE	d__Bacteria;p__Bacteroidota;c__Bacteroidia;o__Bacteroidales;f__Bacteroidaceae;g__Bacteroides;s__Bacteroides sp905197435	HumGut
GUT_GENOME118228	putative_wzy_dependent	0	14576	1	TRUE	d__Bacteria;p__Bacteroidota;c__Bacteroidia;o__Bacteroidales;f__Bacteroidaceae;g__Bacteroides;s__Bacteroides sp905197435	HumGut
GUT_GENOME108993	putative_wzy_dependent	154022	212870	1	FALSE	d__Bacteria;p__Bacteroidota;c__Bacteroidia;o__Bacteroidales;f__Bacteroidaceae;g__Bacteroides;s__Bacteroides sp905207245	HumGut
GUT_GENOME108993	putative_wzy_dependent_NO_OPX	7289	36174	1	TRUE	d__Bacteria;p__Bacteroidota;c__Bacteroidia;o__Bacteroidales;f__Bacteroidaceae;g__Bacteroides;s__Bacteroides sp905207245	HumGut
GUT_GENOME108993	putative_wzy_dependent	163952	184719	1	TRUE	d__Bacteria;p__Bacteroidota;c__Bacteroidia;o__Bacteroidales;f__Bacteroidaceae;g__Bacteroides;s__Bacteroides sp905207245	HumGut
099-UY-16.bin.1.186	putative_ABC_or_wzy_dependent	56720	81401	1	FALSE	d__Bacteria;p__Bacteroidota;c__Bacteroidia;o__Bacteroidales;f__Bacteroidaceae;g__Bacteroides_G;s__	MiDAS
099-UY-16.bin.1.186	putative_wzy_dependent_NO_OPX	222130	270865	1	FALSE	d__Bacteria;p__Bacteroidota;c__Bacteroidia;o__Bacteroidales;f__Bacteroidaceae;g__Bacteroides_G;s__	MiDAS
029-CA-06.bin.1.85	putative_wzy_dependent_NO_OPX	14326	65352	1	TRUE	d__Bacteria;p__Bacteroidota;c__Bacteroidia;o__Bacteroidales;f__Bacteroidaceae;g__Bacteroides_G;s__	MiDAS
GUT_GENOME000890	putative_wzy_dependent	145835	167019	1	TRUE	d__Bacteria;p__Bacteroidota;c__Bacteroidia;o__Bacteroidales;f__Bacteroidaceae;g__OM05-12;s__OM05-12 sp003438995	HumGut
GUT_GENOME069665	putative_wzy_dependent	12280	35818	1	TRUE	d__Bacteria;p__Bacteroidota;c__Bacteroidia;o__Bacteroidales;f__Bacteroidaceae;g__Paraprevotella;s__Paraprevotella clara	HumGut
GUT_GENOME140082	putative_wzy_dependent	59440	100369	1	FALSE	d__Bacteria;p__Bacteroidota;c__Bacteroidia;o__Bacteroidales;f__Bacteroidaceae;g__Paraprevotella;s__Paraprevotella sp003477995	HumGut
GUT_GENOME140082	putative_wzy_dependent	69875	109076	1	FALSE	d__Bacteria;p__Bacteroidota;c__Bacteroidia;o__Bacteroidales;f__Bacteroidaceae;g__Paraprevotella;s__Paraprevotella sp003477995	HumGut
GUT_GENOME140082	putative_wzy_dependent	0	25707	1	TRUE	d__Bacteria;p__Bacteroidota;c__Bacteroidia;o__Bacteroidales;f__Bacteroidaceae;g__Paraprevotella;s__Paraprevotella sp003477995	HumGut
GUT_GENOME113527	putative_wzy_dependent	0	15891	1	TRUE	d__Bacteria;p__Bacteroidota;c__Bacteroidia;o__Bacteroidales;f__Bacteroidaceae;g__Paraprevotella;s__Paraprevotella sp944321525	HumGut
GUT_GENOME083136	putative_wzy_dependent	0	26030	1	TRUE	d__Bacteria;p__Bacteroidota;c__Bacteroidia;o__Bacteroidales;f__Bacteroidaceae;g__Paraprevotella;s__Paraprevotella xylaniphila	HumGut
GUT_GENOME051232	putative_wzy_dependent	12351	41778	1	TRUE	d__Bacteria;p__Bacteroidota;c__Bacteroidia;o__Bacteroidales;f__Bacteroidaceae;g__Phocaeicola;s__Phocaeicola caecigallinarum	HumGut
GUT_GENOME051232	putative_wzy_dependent	0	16175	1	TRUE	d__Bacteria;p__Bacteroidota;c__Bacteroidia;o__Bacteroidales;f__Bacteroidaceae;g__Phocaeicola;s__Phocaeicola caecigallinarum	HumGut
GUT_GENOME000187	putative_wzy_dependent	216142	285311	1	FALSE	d__Bacteria;p__Bacteroidota;c__Bacteroidia;o__Bacteroidales;f__Bacteroidaceae;g__Phocaeicola;s__Phocaeicola cellulolyticus	HumGut
GUT_GENOME000187	putative_ABC_dependent	0	50959	1	TRUE	d__Bacteria;p__Bacteroidota;c__Bacteroidia;o__Bacteroidales;f__Bacteroidaceae;g__Phocaeicola;s__Phocaeicola cellulolyticus	HumGut
GUT_GENOME228787	putative_wzy_dependent	22522	90411	1	TRUE	d__Bacteria;p__Bacteroidota;c__Bacteroidia;o__Bacteroidales;f__Bacteroidaceae;g__Phocaeicola;s__Phocaeicola fibrisolvens	HumGut
GUT_GENOME228787	putative_wzy_dependent	12669	57341	1	TRUE	d__Bacteria;p__Bacteroidota;c__Bacteroidia;o__Bacteroidales;f__Bacteroidaceae;g__Phocaeicola;s__Phocaeicola fibrisolvens	HumGut
GUT_GENOME228787	putative_ABC_or_wzy_dependent	3293	26338	1	TRUE	d__Bacteria;p__Bacteroidota;c__Bacteroidia;o__Bacteroidales;f__Bacteroidaceae;g__Phocaeicola;s__Phocaeicola fibrisolvens	HumGut
GCF_014837055.1_ASM1483705v1_genomic	putative_wzy_dependent_NO_OPX	815233	849976	1	FALSE	d__Bacteria;p__Bacteroidota;c__Bacteroidia;o__Bacteroidales;f__Bacteroidaceae;g__Phocaeicola;s__Phocaeicola gallinarum	HumGut
GCF_900128455.1_PRJEB18046_genomic	putative_wzy_dependent	1848613	1899361	1	FALSE	d__Bacteria;p__Bacteroidota;c__Bacteroidia;o__Bacteroidales;f__Bacteroidaceae;g__Phocaeicola;s__Phocaeicola mediterraneensis	HumGut
GCF_900128455.1_PRJEB18046_genomic	putative_wzy_dependent_NO_OPX	2395109	2413969	2	FALSE	d__Bacteria;p__Bacteroidota;c__Bacteroidia;o__Bacteroidales;f__Bacteroidaceae;g__Phocaeicola;s__Phocaeicola mediterraneensis	HumGut
GCF_900128455.1_PRJEB18046_genomic	putative_wzy_dependent	3167125	3204945	3	FALSE	d__Bacteria;p__Bacteroidota;c__Bacteroidia;o__Bacteroidales;f__Bacteroidaceae;g__Phocaeicola;s__Phocaeicola mediterraneensis	HumGut
GCF_002161765.1_ASM216176v1_genomic	putative_ABC_or_wzy_dependent	0	18905	1	TRUE	d__Bacteria;p__Bacteroidota;c__Bacteroidia;o__Bacteroidales;f__Bacteroidaceae;g__Phocaeicola;s__Phocaeicola merdavium	HumGut
GCF_002161765.1_ASM216176v1_genomic	putative_wzy_dependent	0	35734	1	TRUE	d__Bacteria;p__Bacteroidota;c__Bacteroidia;o__Bacteroidales;f__Bacteroidaceae;g__Phocaeicola;s__Phocaeicola merdavium	HumGut
GUT_GENOME236935	putative_wzy_dependent	24480	51969	1	TRUE	d__Bacteria;p__Bacteroidota;c__Bacteroidia;o__Bacteroidales;f__Bacteroidaceae;g__Phocaeicola;s__Phocaeicola plebeius	HumGut
GUT_GENOME236935	putative_wzy_dependent	54019	100191	1	FALSE	d__Bacteria;p__Bacteroidota;c__Bacteroidia;o__Bacteroidales;f__Bacteroidaceae;g__Phocaeicola;s__Phocaeicola plebeius	HumGut
GUT_GENOME236935	putative_wzy_dependent_NO_OPX	77722	97098	1	FALSE	d__Bacteria;p__Bacteroidota;c__Bacteroidia;o__Bacteroidales;f__Bacteroidaceae;g__Phocaeicola;s__Phocaeicola plebeius	HumGut
GUT_GENOME236935	putative_wzy_dependent	17574	44940	1	TRUE	d__Bacteria;p__Bacteroidota;c__Bacteroidia;o__Bacteroidales;f__Bacteroidaceae;g__Phocaeicola;s__Phocaeicola plebeius	HumGut
GUT_GENOME236935	putative_wzy_dependent	26034	54426	1	TRUE	d__Bacteria;p__Bacteroidota;c__Bacteroidia;o__Bacteroidales;f__Bacteroidaceae;g__Phocaeicola;s__Phocaeicola plebeius	HumGut
GCF_000190575.1_ASM19057v1_genomic	putative_wzy_dependent	3205048	3241245	1	FALSE	d__Bacteria;p__Bacteroidota;c__Bacteroidia;o__Bacteroidales;f__Bacteroidaceae;g__Phocaeicola;s__Phocaeicola salanitronis	HumGut
GUT_GENOME216695	putative_wzy_dependent	23667	51156	1	TRUE	d__Bacteria;p__Bacteroidota;c__Bacteroidia;o__Bacteroidales;f__Bacteroidaceae;g__Phocaeicola;s__Phocaeicola sp000432735	HumGut
GUT_GENOME205917	putative_wzy_dependent	57818	88095	1	FALSE	d__Bacteria;p__Bacteroidota;c__Bacteroidia;o__Bacteroidales;f__Bacteroidaceae;g__Phocaeicola;s__Phocaeicola sp000436795	HumGut
GUT_GENOME046378	putative_wzy_dependent	31904	98361	1	TRUE	d__Bacteria;p__Bacteroidota;c__Bacteroidia;o__Bacteroidales;f__Bacteroidaceae;g__Phocaeicola;s__Phocaeicola sp900544075	HumGut
GUT_GENOME046378	putative_wzy_dependent	21327	59402	1	TRUE	d__Bacteria;p__Bacteroidota;c__Bacteroidia;o__Bacteroidales;f__Bacteroidaceae;g__Phocaeicola;s__Phocaeicola sp900544075	HumGut
GUT_GENOME055461	putative_wzy_dependent	38336	75788	1	TRUE	d__Bacteria;p__Bacteroidota;c__Bacteroidia;o__Bacteroidales;f__Bacteroidaceae;g__Phocaeicola;s__Phocaeicola sp900546355	HumGut
GUT_GENOME258758	putative_wzy_dependent_NO_OPX	19162	38033	1	TRUE	d__Bacteria;p__Bacteroidota;c__Bacteroidia;o__Bacteroidales;f__Bacteroidaceae;g__Phocaeicola;s__Phocaeicola sp900551445	HumGut
GUT_GENOME258758	putative_wzy_dependent	0	24505	1	TRUE	d__Bacteria;p__Bacteroidota;c__Bacteroidia;o__Bacteroidales;f__Bacteroidaceae;g__Phocaeicola;s__Phocaeicola sp900551445	HumGut
GUT_GENOME258758	putative_ABC_or_wzy_dependent	2859	14761	1	TRUE	d__Bacteria;p__Bacteroidota;c__Bacteroidia;o__Bacteroidales;f__Bacteroidaceae;g__Phocaeicola;s__Phocaeicola sp900551445	HumGut
GUT_GENOME229643	putative_wzy_dependent	5823	45312	1	TRUE	d__Bacteria;p__Bacteroidota;c__Bacteroidia;o__Bacteroidales;f__Bacteroidaceae;g__Phocaeicola;s__Phocaeicola sp902388365	HumGut
GUT_GENOME229643	putative_wzy_dependent	4598	59216	1	TRUE	d__Bacteria;p__Bacteroidota;c__Bacteroidia;o__Bacteroidales;f__Bacteroidaceae;g__Phocaeicola;s__Phocaeicola sp902388365	HumGut
GUT_GENOME229643	putative_wzy_dependent	14428	54080	1	TRUE	d__Bacteria;p__Bacteroidota;c__Bacteroidia;o__Bacteroidales;f__Bacteroidaceae;g__Phocaeicola;s__Phocaeicola sp902388365	HumGut
GUT_GENOME229643	putative_wzy_dependent	39935	68120	1	TRUE	d__Bacteria;p__Bacteroidota;c__Bacteroidia;o__Bacteroidales;f__Bacteroidaceae;g__Phocaeicola;s__Phocaeicola sp902388365	HumGut
GOMC.bin.7750	putative_ABC_or_wzy_dependent	0	19720	1	TRUE	d__Bacteria;p__Bacteroidota;c__Bacteroidia;o__Bacteroidales;f__Bacteroidaceae;g__Phocaeicola;s__Phocaeicola vulgatus	GOMC
GCF_900291465.1_PRJEB24949_genomic	putative_wzy_dependent	198433	237891	1	FALSE	d__Bacteria;p__Bacteroidota;c__Bacteroidia;o__Bacteroidales;f__Bacteroidaceae;g__Phocaeicola_A;s__Phocaeicola_A sp900291465	HumGut
GCF_900291465.1_PRJEB24949_genomic	putative_wzy_dependent	2741989	2771638	2	FALSE	d__Bacteria;p__Bacteroidota;c__Bacteroidia;o__Bacteroidales;f__Bacteroidaceae;g__Phocaeicola_A;s__Phocaeicola_A sp900291465	HumGut
GUT_GENOME138139	putative_wzy_dependent	0	15442	1	TRUE	d__Bacteria;p__Bacteroidota;c__Bacteroidia;o__Bacteroidales;f__Bacteroidaceae;g__Phocaeicola_A;s__Phocaeicola_A sp947581855	HumGut
GUT_GENOME244225	putative_wzy_dependent_NO_OPX	38595	107046	1	TRUE	d__Bacteria;p__Bacteroidota;c__Bacteroidia;o__Bacteroidales;f__Bacteroidaceae;g__Prevotella;s__	HumGut
GUT_GENOME242968	putative_wzy_dependent_NO_OPX	0	19495	1	TRUE	d__Bacteria;p__Bacteroidota;c__Bacteroidia;o__Bacteroidales;f__Bacteroidaceae;g__Prevotella;s__	HumGut
MFD01299.bin.1.204	putative_wzy_dependent	166834	218412	1	FALSE	d__Bacteria;p__Bacteroidota;c__Bacteroidia;o__Bacteroidales;f__Bacteroidaceae;g__Prevotella;s__	MFD
MFD01299.bin.1.204	putative_ABC_dependent	118532	155101	1	TRUE	d__Bacteria;p__Bacteroidota;c__Bacteroidia;o__Bacteroidales;f__Bacteroidaceae;g__Prevotella;s__	MFD
GCF_000160535.1_ASM16053v1_genomic	putative_wzy_dependent	229220	255584	1	FALSE	d__Bacteria;p__Bacteroidota;c__Bacteroidia;o__Bacteroidales;f__Bacteroidaceae;g__Prevotella;s__Prevotella bergensis	HumGut
GUT_GENOME079376	putative_wzy_dependent	96950	119836	1	FALSE	d__Bacteria;p__Bacteroidota;c__Bacteroidia;o__Bacteroidales;f__Bacteroidaceae;g__Prevotella;s__Prevotella buccae	HumGut
GCF_000177075.1_ASM17707v1_genomic	putative_wzy_dependent_NO_OPX	5263	79722	1	TRUE	d__Bacteria;p__Bacteroidota;c__Bacteroidia;o__Bacteroidales;f__Bacteroidaceae;g__Prevotella;s__Prevotella buccalis	HumGut
GUT_GENOME243241	putative_wzy_dependent_NO_OPX	30304	72808	1	TRUE	d__Bacteria;p__Bacteroidota;c__Bacteroidia;o__Bacteroidales;f__Bacteroidaceae;g__Prevotella;s__Prevotella buccalis	HumGut
GUT_GENOME243803	putative_wzy_dependent	9923	33739	1	TRUE	d__Bacteria;p__Bacteroidota;c__Bacteroidia;o__Bacteroidales;f__Bacteroidaceae;g__Prevotella;s__Prevotella colorans	HumGut
GUT_GENOME085755	putative_wzy_dependent	28031	47649	1	TRUE	d__Bacteria;p__Bacteroidota;c__Bacteroidia;o__Bacteroidales;f__Bacteroidaceae;g__Prevotella;s__Prevotella copri_B	HumGut
GUT_GENOME085755	putative_wzy_dependent	9704	46951	1	TRUE	d__Bacteria;p__Bacteroidota;c__Bacteroidia;o__Bacteroidales;f__Bacteroidaceae;g__Prevotella;s__Prevotella copri_B	HumGut
GCF_000613365.1_ASM61336v1_genomic	putative_wzy_dependent	0	20181	1	TRUE	d__Bacteria;p__Bacteroidota;c__Bacteroidia;o__Bacteroidales;f__Bacteroidaceae;g__Prevotella;s__Prevotella corporis	HumGut
GUT_GENOME208504	putative_wzy_dependent	113374	139589	1	FALSE	d__Bacteria;p__Bacteroidota;c__Bacteroidia;o__Bacteroidales;f__Bacteroidaceae;g__Prevotella;s__Prevotella denticola	HumGut
GCF_900454955.1_53421_G01_genomic	putative_wzy_dependent	1125519	1146151	1	FALSE	d__Bacteria;p__Bacteroidota;c__Bacteroidia;o__Bacteroidales;f__Bacteroidaceae;g__Prevotella;s__Prevotella disiens	HumGut
GCF_900079775.1_PRJEB13540_genomic	putative_wzy_dependent_NO_OPX	99094	132114	1	FALSE	d__Bacteria;p__Bacteroidota;c__Bacteroidia;o__Bacteroidales;f__Bacteroidaceae;g__Prevotella;s__Prevotella lascolaii	HumGut
GCF_900079775.1_PRJEB13540_genomic	putative_wzy_dependent	341217	369894	2	FALSE	d__Bacteria;p__Bacteroidota;c__Bacteroidia;o__Bacteroidales;f__Bacteroidaceae;g__Prevotella;s__Prevotella lascolaii	HumGut
GCF_000759305.1_04_NF40_HMP661v01_genomic	putative_wzy_dependent	0	16003	1	TRUE	d__Bacteria;p__Bacteroidota;c__Bacteroidia;o__Bacteroidales;f__Bacteroidaceae;g__Prevotella;s__Prevotella melaninogenica	HumGut
GCF_000220255.1_ASM22025v1_genomic	putative_wzy_dependent	1722470	1744449	1	FALSE	d__Bacteria;p__Bacteroidota;c__Bacteroidia;o__Bacteroidales;f__Bacteroidaceae;g__Prevotella;s__Prevotella pallens	HumGut
GUT_GENOME079104	putative_wzy_dependent_NO_OPX	3377	17430	1	TRUE	d__Bacteria;p__Bacteroidota;c__Bacteroidia;o__Bacteroidales;f__Bacteroidaceae;g__Prevotella;s__Prevotella rara	HumGut
GUT_GENOME079104	putative_wzy_dependent	23253	50477	1	TRUE	d__Bacteria;p__Bacteroidota;c__Bacteroidia;o__Bacteroidales;f__Bacteroidaceae;g__Prevotella;s__Prevotella rara	HumGut
GUT_GENOME067377	putative_wzy_dependent	0	17783	1	TRUE	d__Bacteria;p__Bacteroidota;c__Bacteroidia;o__Bacteroidales;f__Bacteroidaceae;g__Prevotella;s__Prevotella sp000436595	HumGut
GUT_GENOME067377	putative_wzy_dependent	2291	27117	1	TRUE	d__Bacteria;p__Bacteroidota;c__Bacteroidia;o__Bacteroidales;f__Bacteroidaceae;g__Prevotella;s__Prevotella sp000436595	HumGut
GUT_GENOME239547	putative_wzy_dependent	0	9764	1	TRUE	d__Bacteria;p__Bacteroidota;c__Bacteroidia;o__Bacteroidales;f__Bacteroidaceae;g__Prevotella;s__Prevotella sp002251295	HumGut
GUT_GENOME110662	putative_wzy_dependent	0	19635	1	TRUE	d__Bacteria;p__Bacteroidota;c__Bacteroidia;o__Bacteroidales;f__Bacteroidaceae;g__Prevotella;s__Prevotella sp002480935	HumGut
GUT_GENOME232887	putative_wzy_dependent	0	43270	1	TRUE	d__Bacteria;p__Bacteroidota;c__Bacteroidia;o__Bacteroidales;f__Bacteroidaceae;g__Prevotella;s__Prevotella sp003447235	HumGut
029-CA-06.bin.1.202	putative_wzy_dependent	97868	128304	1	FALSE	d__Bacteria;p__Bacteroidota;c__Bacteroidia;o__Bacteroidales;f__Bacteroidaceae;g__Prevotella;s__Prevotella sp018053665	MiDAS
GUT_GENOME082353	putative_wzy_dependent_NO_OPX	0	35438	1	TRUE	d__Bacteria;p__Bacteroidota;c__Bacteroidia;o__Bacteroidales;f__Bacteroidaceae;g__Prevotella;s__Prevotella sp900540375	HumGut
GUT_GENOME084477	putative_wzy_dependent	110928	158694	1	TRUE	d__Bacteria;p__Bacteroidota;c__Bacteroidia;o__Bacteroidales;f__Bacteroidaceae;g__Prevotella;s__Prevotella sp900543585	HumGut
GUT_GENOME237563	putative_wzy_dependent	10058	66772	1	TRUE	d__Bacteria;p__Bacteroidota;c__Bacteroidia;o__Bacteroidales;f__Bacteroidaceae;g__Prevotella;s__Prevotella sp900546575	HumGut
GUT_GENOME027374	putative_wzy_dependent_NO_OPX	22373	69111	1	TRUE	d__Bacteria;p__Bacteroidota;c__Bacteroidia;o__Bacteroidales;f__Bacteroidaceae;g__Prevotella;s__Prevotella sp900547085	HumGut
GUT_GENOME084115	putative_wzy_dependent_NO_OPX	3533	48084	1	TRUE	d__Bacteria;p__Bacteroidota;c__Bacteroidia;o__Bacteroidales;f__Bacteroidaceae;g__Prevotella;s__Prevotella sp900552515	HumGut
GUT_GENOME084115	putative_wzy_dependent	10596	41318	1	TRUE	d__Bacteria;p__Bacteroidota;c__Bacteroidia;o__Bacteroidales;f__Bacteroidaceae;g__Prevotella;s__Prevotella sp900552515	HumGut
GUT_GENOME229012	putative_ABC_dependent_NO_OPX	16577	68476	1	TRUE	d__Bacteria;p__Bacteroidota;c__Bacteroidia;o__Bacteroidales;f__Bacteroidaceae;g__Prevotella;s__Prevotella sp900554545	HumGut
GUT_GENOME237642	putative_wzy_dependent_NO_OPX	21102	63018	1	FALSE	d__Bacteria;p__Bacteroidota;c__Bacteroidia;o__Bacteroidales;f__Bacteroidaceae;g__Prevotella;s__Prevotella sp900770395	HumGut
083-NL-13.bin.1.240	putative_ABC_dependent_NO_OPX	389606	429871	1	TRUE	d__Bacteria;p__Bacteroidota;c__Bacteroidia;o__Bacteroidales;f__Bacteroidaceae;g__UBA1179;s__UBA1179 sp002340405	MiDAS
083-NL-13.bin.1.240	putative_wzy_dependent	41365	83801	1	FALSE	d__Bacteria;p__Bacteroidota;c__Bacteroidia;o__Bacteroidales;f__Bacteroidaceae;g__UBA1179;s__UBA1179 sp002340405	MiDAS
MFD01299.bin.1.187	putative_wzy_dependent	433805	476452	1	TRUE	d__Bacteria;p__Bacteroidota;c__Bacteroidia;o__Bacteroidales;f__Bacteroidaceae;g__UBA1794;s__	MFD
MFD01299.bin.1.187	putative_wzy_dependent_NO_OPX	52215	69930	1	FALSE	d__Bacteria;p__Bacteroidota;c__Bacteroidia;o__Bacteroidales;f__Bacteroidaceae;g__UBA1794;s__	MFD
MFD01299.bin.1.187	putative_wzy_dependent	243929	316628	1	FALSE	d__Bacteria;p__Bacteroidota;c__Bacteroidia;o__Bacteroidales;f__Bacteroidaceae;g__UBA1794;s__	MFD
GUT_GENOME000838	putative_wzy_dependent	144891	174390	1	FALSE	d__Bacteria;p__Bacteroidota;c__Bacteroidia;o__Bacteroidales;f__Barnesiellaceae;g__Barnesiella;s__Barnesiella intestinihominis	HumGut
GUT_GENOME000838	putative_wzy_dependent	958499	981480	2	TRUE	d__Bacteria;p__Bacteroidota;c__Bacteroidia;o__Bacteroidales;f__Barnesiellaceae;g__Barnesiella;s__Barnesiella intestinihominis	HumGut
GUT_GENOME000838	putative_wzy_dependent	0	18247	1	TRUE	d__Bacteria;p__Bacteroidota;c__Bacteroidia;o__Bacteroidales;f__Barnesiellaceae;g__Barnesiella;s__Barnesiella intestinihominis	HumGut
GCF_002159975.1_ASM215997v1_genomic	putative_wzy_dependent	324334	352973	1	FALSE	d__Bacteria;p__Bacteroidota;c__Bacteroidia;o__Bacteroidales;f__Barnesiellaceae;g__Barnesiella;s__Barnesiella merdigallinarum	HumGut
GCF_002159975.1_ASM215997v1_genomic	putative_wzy_dependent_NO_OPX	44146	90616	1	TRUE	d__Bacteria;p__Bacteroidota;c__Bacteroidia;o__Bacteroidales;f__Barnesiellaceae;g__Barnesiella;s__Barnesiella merdigallinarum	HumGut
GCF_002159975.1_ASM215997v1_genomic	putative_wzy_dependent	1405	30911	1	TRUE	d__Bacteria;p__Bacteroidota;c__Bacteroidia;o__Bacteroidales;f__Barnesiellaceae;g__Barnesiella;s__Barnesiella merdigallinarum	HumGut
GCF_002159975.1_ASM215997v1_genomic	putative_wzy_dependent	210592	233491	1	TRUE	d__Bacteria;p__Bacteroidota;c__Bacteroidia;o__Bacteroidales;f__Barnesiellaceae;g__Barnesiella;s__Barnesiella merdigallinarum	HumGut
GCF_000512915.1_ASM51291v1_genomic	putative_wzy_dependent	85397	119582	1	FALSE	d__Bacteria;p__Bacteroidota;c__Bacteroidia;o__Bacteroidales;f__Barnesiellaceae;g__Barnesiella;s__Barnesiella viscericola	HumGut
GCF_000512915.1_ASM51291v1_genomic	putative_wzy_dependent	858653	882503	2	FALSE	d__Bacteria;p__Bacteroidota;c__Bacteroidia;o__Bacteroidales;f__Barnesiellaceae;g__Barnesiella;s__Barnesiella viscericola	HumGut
GCF_000512915.1_ASM51291v1_genomic	putative_wzy_dependent_NO_OPX	2179747	2231956	3	FALSE	d__Bacteria;p__Bacteroidota;c__Bacteroidia;o__Bacteroidales;f__Barnesiellaceae;g__Barnesiella;s__Barnesiella viscericola	HumGut
GUT_GENOME111479	putative_wzy_dependent	351972	390984	1	FALSE	d__Bacteria;p__Bacteroidota;c__Bacteroidia;o__Bacteroidales;f__Barnesiellaceae;g__Barnesiella_A;s__Barnesiella_A sp900538705	HumGut
GUT_GENOME111479	putative_wzy_dependent_NO_OPX	101106	134847	1	FALSE	d__Bacteria;p__Bacteroidota;c__Bacteroidia;o__Bacteroidales;f__Barnesiellaceae;g__Barnesiella_A;s__Barnesiella_A sp900538705	HumGut
GUT_GENOME111479	putative_wzy_dependent	126936	147371	1	FALSE	d__Bacteria;p__Bacteroidota;c__Bacteroidia;o__Bacteroidales;f__Barnesiellaceae;g__Barnesiella_A;s__Barnesiella_A sp900538705	HumGut
GUT_GENOME000578	putative_wzy_dependent_NO_OPX	54532	81329	1	FALSE	d__Bacteria;p__Bacteroidota;c__Bacteroidia;o__Bacteroidales;f__Barnesiellaceae;g__Barnesiella_B;s__Barnesiella_B propionica	HumGut
GUT_GENOME000578	putative_ABC_dependent_NO_OPX	272726	319244	1	FALSE	d__Bacteria;p__Bacteroidota;c__Bacteroidia;o__Bacteroidales;f__Barnesiellaceae;g__Barnesiella_B;s__Barnesiella_B propionica	HumGut
GUT_GENOME000578	putative_wzy_dependent	264908	288934	1	FALSE	d__Bacteria;p__Bacteroidota;c__Bacteroidia;o__Bacteroidales;f__Barnesiellaceae;g__Barnesiella_B;s__Barnesiella_B propionica	HumGut
055-AR-06.bin.1.374	putative_ABC_dependent	721807	741875	1	FALSE	d__Bacteria;p__Bacteroidota;c__Bacteroidia;o__Bacteroidales;f__CAIWKO01;g__CAIWKO01;s__	MiDAS
055-AR-06.bin.1.88	putative_wzy_dependent_NO_OPX	636723	675614	1	FALSE	d__Bacteria;p__Bacteroidota;c__Bacteroidia;o__Bacteroidales;f__CAIWKO01;g__CALGYY01;s__	MiDAS
055-AR-06.bin.1.88	putative_wzy_dependent_NO_OPX	326170	351473	1	FALSE	d__Bacteria;p__Bacteroidota;c__Bacteroidia;o__Bacteroidales;f__CAIWKO01;g__CALGYY01;s__	MiDAS
033-IN-11.bin.1.80	putative_wzy_dependent_NO_OPX	571482	587798	1	FALSE	d__Bacteria;p__Bacteroidota;c__Bacteroidia;o__Bacteroidales;f__CAIXZF01;g__;s__	MiDAS
006-MY-06.bin.1.489	putative_wzy_dependent_NO_OPX	161656	208130	1	FALSE	d__Bacteria;p__Bacteroidota;c__Bacteroidia;o__Bacteroidales;f__CAIXZF01;g__CAIXZF01;s__	MiDAS
006-MY-06.bin.1.489	putative_ABC_dependent	727412	747424	2	FALSE	d__Bacteria;p__Bacteroidota;c__Bacteroidia;o__Bacteroidales;f__CAIXZF01;g__CAIXZF01;s__	MiDAS
006-MY-06.bin.1.489	putative_wzy_dependent_NO_OPX	849779	887546	1	FALSE	d__Bacteria;p__Bacteroidota;c__Bacteroidia;o__Bacteroidales;f__CAIXZF01;g__CAIXZF01;s__	MiDAS
051-IN-23.bin.1.128	putative_wzy_dependent	673078	700793	1	FALSE	d__Bacteria;p__Bacteroidota;c__Bacteroidia;o__Bacteroidales;f__CG2-30-32-10;g__;s__	MiDAS
051-IN-23.bin.1.128	putative_wzy_dependent	882660	933395	2	FALSE	d__Bacteria;p__Bacteroidota;c__Bacteroidia;o__Bacteroidales;f__CG2-30-32-10;g__;s__	MiDAS
051-IN-23.bin.1.128	putative_wzy_dependent	171378	211124	1	FALSE	d__Bacteria;p__Bacteroidota;c__Bacteroidia;o__Bacteroidales;f__CG2-30-32-10;g__;s__	MiDAS
MFD04780.bin.1.106	putative_ABC_dependent	197909	219410	1	FALSE	d__Bacteria;p__Bacteroidota;c__Bacteroidia;o__Bacteroidales;f__CG2-30-32-10;g__CAINEZ01;s__	MFD
MFD04780.bin.1.106	putative_ABC_dependent	0	48424	1	TRUE	d__Bacteria;p__Bacteroidota;c__Bacteroidia;o__Bacteroidales;f__CG2-30-32-10;g__CAINEZ01;s__	MFD
GUT_GENOME000758	putative_wzy_dependent	30353	65390	1	TRUE	d__Bacteria;p__Bacteroidota;c__Bacteroidia;o__Bacteroidales;f__Coprobacteraceae;g__Coprobacter;s__Coprobacter fastidiosus	HumGut
GUT_GENOME000758	putative_wzy_dependent	18422	33982	1	TRUE	d__Bacteria;p__Bacteroidota;c__Bacteroidia;o__Bacteroidales;f__Coprobacteraceae;g__Coprobacter;s__Coprobacter fastidiosus	HumGut
GUT_GENOME142408	putative_wzy_dependent	71481	118674	1	FALSE	d__Bacteria;p__Bacteroidota;c__Bacteroidia;o__Bacteroidales;f__Coprobacteraceae;g__Coprobacter;s__Coprobacter secundus	HumGut
GUT_GENOME142408	putative_wzy_dependent	0	26679	1	TRUE	d__Bacteria;p__Bacteroidota;c__Bacteroidia;o__Bacteroidales;f__Coprobacteraceae;g__Coprobacter;s__Coprobacter secundus	HumGut
GUT_GENOME142408	putative_wzy_dependent	196490	222161	2	TRUE	d__Bacteria;p__Bacteroidota;c__Bacteroidia;o__Bacteroidales;f__Coprobacteraceae;g__Coprobacter;s__Coprobacter secundus	HumGut
GUT_GENOME214635	putative_wzy_dependent	154230	189375	1	FALSE	d__Bacteria;p__Bacteroidota;c__Bacteroidia;o__Bacteroidales;f__Coprobacteraceae;g__Coprobacter;s__Coprobacter sp900545915	HumGut
GUT_GENOME214635	putative_wzy_dependent	1902	23979	1	TRUE	d__Bacteria;p__Bacteroidota;c__Bacteroidia;o__Bacteroidales;f__Coprobacteraceae;g__Coprobacter;s__Coprobacter sp900545915	HumGut
MFD03726.bin.1.151	putative_wzy_dependent	8315	60160	1	TRUE	d__Bacteria;p__Bacteroidota;c__Bacteroidia;o__Bacteroidales;f__DTGW01;g__;s__	MFD
MFD03726.bin.1.151	putative_ABC_dependent_NO_OPX	6236	60534	1	TRUE	d__Bacteria;p__Bacteroidota;c__Bacteroidia;o__Bacteroidales;f__DTGW01;g__;s__	MFD
MFD09286.bin.c.1	putative_wzy_dependent_NO_OPX	3793774	3837892	1	FALSE	d__Bacteria;p__Bacteroidota;c__Bacteroidia;o__Bacteroidales;f__DTGW01;g__;s__	MFD
MFD09286.bin.c.1	putative_wzy_dependent	4129730	4216223	2	FALSE	d__Bacteria;p__Bacteroidota;c__Bacteroidia;o__Bacteroidales;f__DTGW01;g__;s__	MFD
083-NL-13.bin.1.760	putative_ABC_dependent	329701	349880	1	FALSE	d__Bacteria;p__Bacteroidota;c__Bacteroidia;o__Bacteroidales;f__DTU049;g__GWF2-43-63;s__	MiDAS
083-NL-13.bin.1.760	putative_wzy_dependent_NO_OPX	64614	93502	1	FALSE	d__Bacteria;p__Bacteroidota;c__Bacteroidia;o__Bacteroidales;f__DTU049;g__GWF2-43-63;s__	MiDAS
083-NL-13.bin.1.760	putative_wzy_dependent	83544	110307	1	FALSE	d__Bacteria;p__Bacteroidota;c__Bacteroidia;o__Bacteroidales;f__DTU049;g__GWF2-43-63;s__	MiDAS
GOMC.bin.12341	putative_wzy_dependent	5132	24366	1	TRUE	d__Bacteria;p__Bacteroidota;c__Bacteroidia;o__Bacteroidales;f__Dysgonomonadaceae;g__Dysgonomonas;s__	GOMC
077-MX-09.bin.1.143	putative_wzy_dependent	82482	140273	1	FALSE	d__Bacteria;p__Bacteroidota;c__Bacteroidia;o__Bacteroidales;f__Dysgonomonadaceae;g__Dysgonomonas;s__	MiDAS
077-MX-09.bin.1.143	putative_wzy_dependent_NO_OPX	1780720	1812694	1	FALSE	d__Bacteria;p__Bacteroidota;c__Bacteroidia;o__Bacteroidales;f__Dysgonomonadaceae;g__Dysgonomonas;s__	MiDAS
097-US2-29.bin.1.54	putative_wzy_dependent_NO_OPX	1244597	1265137	1	FALSE	d__Bacteria;p__Bacteroidota;c__Bacteroidia;o__Bacteroidales;f__Dysgonomonadaceae;g__Dysgonomonas;s__	MiDAS
097-US2-29.bin.1.54	putative_wzy_dependent_NO_OPX	290342	324833	1	FALSE	d__Bacteria;p__Bacteroidota;c__Bacteroidia;o__Bacteroidales;f__Dysgonomonadaceae;g__Dysgonomonas;s__	MiDAS
097-US2-29.bin.1.54	putative_wzy_dependent	427683	456286	2	FALSE	d__Bacteria;p__Bacteroidota;c__Bacteroidia;o__Bacteroidales;f__Dysgonomonadaceae;g__Dysgonomonas;s__	MiDAS
GUT_GENOME224277	putative_wzy_dependent	2636	19318	1	TRUE	d__Bacteria;p__Bacteroidota;c__Bacteroidia;o__Bacteroidales;f__Dysgonomonadaceae;g__Dysgonomonas;s__Dysgonomonas capnocytophagoides	HumGut
GUT_GENOME224277	putative_wzy_dependent	0	11069	1	TRUE	d__Bacteria;p__Bacteroidota;c__Bacteroidia;o__Bacteroidales;f__Dysgonomonadaceae;g__Dysgonomonas;s__Dysgonomonas capnocytophagoides	HumGut
GUT_GENOME096365	putative_wzy_dependent	615115	714780	1	TRUE	d__Bacteria;p__Bacteroidota;c__Bacteroidia;o__Bacteroidales;f__Dysgonomonadaceae;g__Dysgonomonas;s__Dysgonomonas mossii	HumGut
GUT_GENOME096365	putative_ABC_dependent_NO_OPX	615115	714780	1	TRUE	d__Bacteria;p__Bacteroidota;c__Bacteroidia;o__Bacteroidales;f__Dysgonomonadaceae;g__Dysgonomonas;s__Dysgonomonas mossii	HumGut
GUT_GENOME096365	putative_wzy_dependent	62004	122818	1	FALSE	d__Bacteria;p__Bacteroidota;c__Bacteroidia;o__Bacteroidales;f__Dysgonomonadaceae;g__Dysgonomonas;s__Dysgonomonas mossii	HumGut
077-MX-09.bin.2.199	putative_wzy_dependent	187702	236579	1	FALSE	d__Bacteria;p__Bacteroidota;c__Bacteroidia;o__Bacteroidales;f__Dysgonomonadaceae;g__Dysgonomonas;s__Dysgonomonas sp900079735	MiDAS
077-MX-09.bin.2.199	putative_ABC_dependent_NO_OPX	389842	487164	1	FALSE	d__Bacteria;p__Bacteroidota;c__Bacteroidia;o__Bacteroidales;f__Dysgonomonadaceae;g__Dysgonomonas;s__Dysgonomonas sp900079735	MiDAS
077-MX-09.bin.2.199	putative_wzy_dependent	389842	487164	1	FALSE	d__Bacteria;p__Bacteroidota;c__Bacteroidia;o__Bacteroidales;f__Dysgonomonadaceae;g__Dysgonomonas;s__Dysgonomonas sp900079735	MiDAS
GCF_004569505.1_ASM456950v1_genomic	putative_wzy_dependent	1174058	1229575	1	FALSE	d__Bacteria;p__Bacteroidota;c__Bacteroidia;o__Bacteroidales;f__Dysgonomonadaceae;g__Dysgonomonas;s__Dysgonomonas sp900079735	HumGut
GCF_004569505.1_ASM456950v1_genomic	putative_ABC_dependent_NO_OPX	364759	463017	1	FALSE	d__Bacteria;p__Bacteroidota;c__Bacteroidia;o__Bacteroidales;f__Dysgonomonadaceae;g__Dysgonomonas;s__Dysgonomonas sp900079735	HumGut
GCF_004569505.1_ASM456950v1_genomic	putative_wzy_dependent	364759	463017	1	FALSE	d__Bacteria;p__Bacteroidota;c__Bacteroidia;o__Bacteroidales;f__Dysgonomonadaceae;g__Dysgonomonas;s__Dysgonomonas sp900079735	HumGut
075-IN-06.bin.1.12	putative_wzy_dependent	385419	417604	1	FALSE	d__Bacteria;p__Bacteroidota;c__Bacteroidia;o__Bacteroidales;f__Dysgonomonadaceae;g__Petrimonas;s__Petrimonas sp002356435	MiDAS
075-IN-06.bin.1.12	putative_wzy_dependent	799491	832224	1	FALSE	d__Bacteria;p__Bacteroidota;c__Bacteroidia;o__Bacteroidales;f__Dysgonomonadaceae;g__Petrimonas;s__Petrimonas sp002356435	MiDAS
077-MX-09.bin.1.341	putative_wzy_dependent	14663	53075	1	TRUE	d__Bacteria;p__Bacteroidota;c__Bacteroidia;o__Bacteroidales;f__Dysgonomonadaceae;g__Proteiniphilum;s__Proteiniphilum sp002411515	MiDAS
077-MX-09.bin.1.341	putative_wzy_dependent	22001	77442	1	FALSE	d__Bacteria;p__Bacteroidota;c__Bacteroidia;o__Bacteroidales;f__Dysgonomonadaceae;g__Proteiniphilum;s__Proteiniphilum sp002411515	MiDAS
GCA_002849245.1_ASM284924v1_genomic	putative_ABC_dependent_NO_OPX	11697	58929	1	TRUE	d__Bacteria;p__Bacteroidota;c__Bacteroidia;o__Bacteroidales;f__Dysgonomonadaceae;g__Seramator;s__Seramator thermalis	GOMC
009-AU-01.bin.1.4	putative_wzy_dependent	895442	950873	1	TRUE	d__Bacteria;p__Bacteroidota;c__Bacteroidia;o__Bacteroidales;f__F082;g__;s__	MiDAS
009-AU-01.bin.1.4	putative_wzy_dependent_NO_OPX	8067	46071	1	TRUE	d__Bacteria;p__Bacteroidota;c__Bacteroidia;o__Bacteroidales;f__F082;g__;s__	MiDAS
009-AU-01.bin.1.4	putative_wzy_dependent_NO_OPX	354195	370765	1	FALSE	d__Bacteria;p__Bacteroidota;c__Bacteroidia;o__Bacteroidales;f__F082;g__;s__	MiDAS
GOMC.bin.224	putative_wzy_dependent_NO_OPX	26398	43427	1	TRUE	d__Bacteria;p__Bacteroidota;c__Bacteroidia;o__Bacteroidales;f__F082;g__B16-G9;s__	GOMC
GOMC.bin.224	putative_wzy_dependent	6608	29806	1	TRUE	d__Bacteria;p__Bacteroidota;c__Bacteroidia;o__Bacteroidales;f__F082;g__B16-G9;s__	GOMC
GOMC.bin.217	putative_wzy_dependent_NO_OPX	9684	38222	1	TRUE	d__Bacteria;p__Bacteroidota;c__Bacteroidia;o__Bacteroidales;f__F082;g__BM524;s__	GOMC
GOMC.bin.217	putative_wzy_dependent	10629	43620	1	TRUE	d__Bacteria;p__Bacteroidota;c__Bacteroidia;o__Bacteroidales;f__F082;g__BM524;s__	GOMC
OceanDNA-b3477	putative_wzy_dependent_NO_OPX	67126	90133	1	TRUE	d__Bacteria;p__Bacteroidota;c__Bacteroidia;o__Bacteroidales;f__F082;g__GCA-002708315;s__	GOMC
GOMC.bin.10362	putative_wzy_dependent_NO_OPX	0	14435	1	TRUE	d__Bacteria;p__Bacteroidota;c__Bacteroidia;o__Bacteroidales;f__F082;g__GCA-002708315;s__GCA-002708315 sp018661505	GOMC
051-IN-23.bin.1.150	putative_ABC_dependent	445750	481187	1	FALSE	d__Bacteria;p__Bacteroidota;c__Bacteroidia;o__Bacteroidales;f__F082;g__JALNZU01;s__	MiDAS
051-IN-23.bin.1.150	putative_wzy_dependent_NO_OPX	845662	892354	1	FALSE	d__Bacteria;p__Bacteroidota;c__Bacteroidia;o__Bacteroidales;f__F082;g__JALNZU01;s__	MiDAS
051-IN-23.bin.1.150	putative_ABC_dependent_NO_OPX	233941	289003	1	FALSE	d__Bacteria;p__Bacteroidota;c__Bacteroidia;o__Bacteroidales;f__F082;g__JALNZU01;s__	MiDAS
074-IN-03.bin.1.198	putative_wzy_dependent_NO_OPX	968434	993050	1	FALSE	d__Bacteria;p__Bacteroidota;c__Bacteroidia;o__Bacteroidales;f__F082;g__JALNZU01;s__	MiDAS
074-IN-03.bin.1.198	putative_wzy_dependent	1568820	1598504	2	TRUE	d__Bacteria;p__Bacteroidota;c__Bacteroidia;o__Bacteroidales;f__F082;g__JALNZU01;s__	MiDAS
074-IN-03.bin.1.198	putative_wzy_dependent_NO_OPX	1055797	1083165	1	TRUE	d__Bacteria;p__Bacteroidota;c__Bacteroidia;o__Bacteroidales;f__F082;g__JALNZU01;s__	MiDAS
045-US1-87.bin.1.34	putative_ABC_dependent_NO_OPX	385722	442809	1	FALSE	d__Bacteria;p__Bacteroidota;c__Bacteroidia;o__Bacteroidales;f__F082;g__JALNZU01;s__JALNZU01 sp002421995	MiDAS
045-US1-87.bin.1.34	putative_wzy_dependent_NO_OPX	205549	235081	1	FALSE	d__Bacteria;p__Bacteroidota;c__Bacteroidia;o__Bacteroidales;f__F082;g__JALNZU01;s__JALNZU01 sp002421995	MiDAS
032-ES-07.bin.2.35	putative_wzy_dependent_NO_OPX	65088	111304	1	FALSE	d__Bacteria;p__Bacteroidota;c__Bacteroidia;o__Bacteroidales;f__F082;g__JALNZU01;s__JALNZU01 sp009773165	MiDAS
032-ES-07.bin.2.35	putative_ABC_dependent	240429	275934	1	FALSE	d__Bacteria;p__Bacteroidota;c__Bacteroidia;o__Bacteroidales;f__F082;g__JALNZU01;s__JALNZU01 sp009773165	MiDAS
032-ES-07.bin.2.35	putative_ABC_dependent_NO_OPX	3211	39532	1	TRUE	d__Bacteria;p__Bacteroidota;c__Bacteroidia;o__Bacteroidales;f__F082;g__JALNZU01;s__JALNZU01 sp009773165	MiDAS
032-ES-07.bin.1.17	putative_wzy_dependent_NO_OPX	602385	647994	1	FALSE	d__Bacteria;p__Bacteroidota;c__Bacteroidia;o__Bacteroidales;f__F082;g__JALNZU01;s__JALNZU01 sp020853175	MiDAS
032-ES-07.bin.1.17	putative_ABC_dependent_NO_OPX	50366	96608	1	FALSE	d__Bacteria;p__Bacteroidota;c__Bacteroidia;o__Bacteroidales;f__F082;g__JALNZU01;s__JALNZU01 sp020853175	MiDAS
074-IN-03.bin.1.70	putative_ABC_dependent_NO_OPX	288634	328078	1	FALSE	d__Bacteria;p__Bacteroidota;c__Bacteroidia;o__Bacteroidales;f__F082;g__JALNZU01;s__JALNZU01 sp021287165	MiDAS
051-IN-23.bin.1.76	putative_wzy_dependent_NO_OPX	118073	147642	1	FALSE	d__Bacteria;p__Bacteroidota;c__Bacteroidia;o__Bacteroidales;f__F082;g__JALNZU01;s__JALNZU01 sp024709145	MiDAS
051-IN-23.bin.1.76	putative_ABC_dependent_NO_OPX	190696	223786	1	FALSE	d__Bacteria;p__Bacteroidota;c__Bacteroidia;o__Bacteroidales;f__F082;g__JALNZU01;s__JALNZU01 sp024709145	MiDAS
051-IN-23.bin.1.76	putative_ABC_dependent	91754	127177	1	FALSE	d__Bacteria;p__Bacteroidota;c__Bacteroidia;o__Bacteroidales;f__F082;g__JALNZU01;s__JALNZU01 sp024709145	MiDAS
051-IN-23.bin.1.76	putative_wzy_dependent_NO_OPX	35148	64657	1	TRUE	d__Bacteria;p__Bacteroidota;c__Bacteroidia;o__Bacteroidales;f__F082;g__JALNZU01;s__JALNZU01 sp024709145	MiDAS
GOMC.bin.226	putative_wzy_dependent_NO_OPX	0	13207	1	TRUE	d__Bacteria;p__Bacteroidota;c__Bacteroidia;o__Bacteroidales;f__F082;g__Sulfidibacterium;s__	GOMC
GOMC.bin.4138	putative_wzy_dependent_NO_OPX	16934	43136	1	TRUE	d__Bacteria;p__Bacteroidota;c__Bacteroidia;o__Bacteroidales;f__F082;g__Sulfidibacterium;s__	GOMC
GOMC.bin.2595	putative_wzy_dependent_NO_OPX	0	24334	1	TRUE	d__Bacteria;p__Bacteroidota;c__Bacteroidia;o__Bacteroidales;f__F082;g__Sulfidibacterium;s__	GOMC
GOMC.bin.2629	putative_wzy_dependent_NO_OPX	9510	37191	1	TRUE	d__Bacteria;p__Bacteroidota;c__Bacteroidia;o__Bacteroidales;f__F082;g__Sulfidibacterium;s__	GOMC
GOMC.bin.2690	putative_wzy_dependent_NO_OPX	2420	32701	1	TRUE	d__Bacteria;p__Bacteroidota;c__Bacteroidia;o__Bacteroidales;f__F082;g__Sulfidibacterium;s__	GOMC
MFD03804.bin.1.66	putative_wzy_dependent_NO_OPX	164974	181188	1	FALSE	d__Bacteria;p__Bacteroidota;c__Bacteroidia;o__Bacteroidales;f__F082;g__UBA4459;s__	MFD
055-AR-06.bin.1.418	putative_wzy_dependent	1454584	1482431	1	FALSE	d__Bacteria;p__Bacteroidota;c__Bacteroidia;o__Bacteroidales;f__FEN-979;g__;s__	MiDAS
055-AR-06.bin.1.418	putative_wzy_dependent_NO_OPX	1629482	1678353	1	FALSE	d__Bacteria;p__Bacteroidota;c__Bacteroidia;o__Bacteroidales;f__FEN-979;g__;s__	MiDAS
055-AR-06.bin.1.418	putative_wzy_dependent_NO_OPX	150076	166332	1	FALSE	d__Bacteria;p__Bacteroidota;c__Bacteroidia;o__Bacteroidales;f__FEN-979;g__;s__	MiDAS
055-AR-06.bin.1.519	putative_wzy_dependent_NO_OPX	119610	148670	1	FALSE	d__Bacteria;p__Bacteroidota;c__Bacteroidia;o__Bacteroidales;f__FEN-979;g__;s__	MiDAS
055-AR-06.bin.1.519	putative_wzy_dependent_NO_OPX	90290	106548	1	TRUE	d__Bacteria;p__Bacteroidota;c__Bacteroidia;o__Bacteroidales;f__FEN-979;g__;s__	MiDAS
037-NO2-03.bin.1.203	putative_wzy_dependent_NO_OPX	669889	695324	1	FALSE	d__Bacteria;p__Bacteroidota;c__Bacteroidia;o__Bacteroidales;f__FEN-979;g__CAIVAT01;s__	MiDAS
037-NO2-03.bin.1.203	putative_wzy_dependent_NO_OPX	136315	187033	1	FALSE	d__Bacteria;p__Bacteroidota;c__Bacteroidia;o__Bacteroidales;f__FEN-979;g__CAIVAT01;s__	MiDAS
037-NO2-03.bin.1.203	putative_wzy_dependent_NO_OPX	496670	545398	1	FALSE	d__Bacteria;p__Bacteroidota;c__Bacteroidia;o__Bacteroidales;f__FEN-979;g__CAIVAT01;s__	MiDAS
MFD01476.bin.1.15	putative_wzy_dependent_NO_OPX	23685	45929	1	FALSE	d__Bacteria;p__Bacteroidota;c__Bacteroidia;o__Bacteroidales;f__FEN-979;g__FEN-979;s__	MFD
MFD01476.bin.1.15	putative_wzy_dependent	356826	404762	1	FALSE	d__Bacteria;p__Bacteroidota;c__Bacteroidia;o__Bacteroidales;f__FEN-979;g__FEN-979;s__	MFD
MFD01476.bin.1.15	putative_wzy_dependent_NO_OPX	9023	38536	1	TRUE	d__Bacteria;p__Bacteroidota;c__Bacteroidia;o__Bacteroidales;f__FEN-979;g__FEN-979;s__	MFD
055-AR-06.bin.1.454	putative_wzy_dependent_NO_OPX	55923	72269	1	FALSE	d__Bacteria;p__Bacteroidota;c__Bacteroidia;o__Bacteroidales;f__FEN-979;g__JAUZOW01;s__	MiDAS
055-AR-06.bin.1.454	putative_wzy_dependent	244547	296802	2	FALSE	d__Bacteria;p__Bacteroidota;c__Bacteroidia;o__Bacteroidales;f__FEN-979;g__JAUZOW01;s__	MiDAS
055-AR-06.bin.1.454	putative_wzy_dependent_NO_OPX	614493	641164	3	FALSE	d__Bacteria;p__Bacteroidota;c__Bacteroidia;o__Bacteroidales;f__FEN-979;g__JAUZOW01;s__	MiDAS
OceanDNA-b3556	putative_wzy_dependent_NO_OPX	23255	39617	1	TRUE	d__Bacteria;p__Bacteroidota;c__Bacteroidia;o__Bacteroidales;f__FEN-979;g__QYOJ01;s__QYOJ01 sp937900965	GOMC
OceanDNA-b3556	putative_wzy_dependent_NO_OPX	0	13321	1	TRUE	d__Bacteria;p__Bacteroidota;c__Bacteroidia;o__Bacteroidales;f__FEN-979;g__QYOJ01;s__QYOJ01 sp937900965	GOMC
075-IN-06.bin.c.17	putative_wzy_dependent	703884	747338	1	FALSE	d__Bacteria;p__Bacteroidota;c__Bacteroidia;o__Bacteroidales;f__GCA-2748055;g__;s__	MiDAS
075-IN-06.bin.c.17	putative_wzy_dependent	3216310	3264657	2	FALSE	d__Bacteria;p__Bacteroidota;c__Bacteroidia;o__Bacteroidales;f__GCA-2748055;g__;s__	MiDAS
075-IN-06.bin.c.17	putative_wzy_dependent	3928123	3987208	3	FALSE	d__Bacteria;p__Bacteroidota;c__Bacteroidia;o__Bacteroidales;f__GCA-2748055;g__;s__	MiDAS
MFD02416.bin.1.410	putative_wzy_dependent	617688	699693	1	FALSE	d__Bacteria;p__Bacteroidota;c__Bacteroidia;o__Bacteroidales;f__GCA-2748055;g__;s__	MFD
MFD02416.bin.1.410	putative_ABC_dependent_NO_OPX	263942	304784	1	FALSE	d__Bacteria;p__Bacteroidota;c__Bacteroidia;o__Bacteroidales;f__GCA-2748055;g__;s__	MFD
MFD05684.bin.1.26	putative_wzy_dependent	45287	65107	1	FALSE	d__Bacteria;p__Bacteroidota;c__Bacteroidia;o__Bacteroidales;f__GCA-2748055;g__;s__	MFD
MFD05684.bin.1.26	putative_wzy_dependent	334566	410164	2	FALSE	d__Bacteria;p__Bacteroidota;c__Bacteroidia;o__Bacteroidales;f__GCA-2748055;g__;s__	MFD
MFD02923.bin.1.92	putative_ABC_dependent_NO_OPX	255159	287784	1	FALSE	d__Bacteria;p__Bacteroidota;c__Bacteroidia;o__Bacteroidales;f__GCA-2748055;g__;s__	MFD
MFD02923.bin.1.92	putative_wzy_dependent	374041	406871	2	FALSE	d__Bacteria;p__Bacteroidota;c__Bacteroidia;o__Bacteroidales;f__GCA-2748055;g__;s__	MFD
MFD02923.bin.1.92	putative_wzy_dependent	14053	71385	1	TRUE	d__Bacteria;p__Bacteroidota;c__Bacteroidia;o__Bacteroidales;f__GCA-2748055;g__;s__	MFD
MFD01721.bin.1.65	putative_wzy_dependent	1536839	1567634	1	FALSE	d__Bacteria;p__Bacteroidota;c__Bacteroidia;o__Bacteroidales;f__GCA-2748055;g__;s__	MFD
MFD05684.bin.1.228	putative_wzy_dependent	752429	787058	1	FALSE	d__Bacteria;p__Bacteroidota;c__Bacteroidia;o__Bacteroidales;f__GCA-2748055;g__;s__	MFD
MFD05684.bin.1.228	putative_ABC_dependent_NO_OPX	437740	477283	1	FALSE	d__Bacteria;p__Bacteroidota;c__Bacteroidia;o__Bacteroidales;f__GCA-2748055;g__;s__	MFD
MFD05684.bin.1.228	putative_wzy_dependent	73530	141393	1	TRUE	d__Bacteria;p__Bacteroidota;c__Bacteroidia;o__Bacteroidales;f__GCA-2748055;g__;s__	MFD
GOMC.bin.14116	putative_wzy_dependent	0	16890	1	TRUE	d__Bacteria;p__Bacteroidota;c__Bacteroidia;o__Bacteroidales;f__GCA-2748055;g__GCA-2748055;s__	GOMC
GOMC.bin.14116	putative_wzy_dependent	0	31465	1	TRUE	d__Bacteria;p__Bacteroidota;c__Bacteroidia;o__Bacteroidales;f__GCA-2748055;g__GCA-2748055;s__	GOMC
GOMC.bin.1250	putative_wzy_dependent	9173	33781	1	TRUE	d__Bacteria;p__Bacteroidota;c__Bacteroidia;o__Bacteroidales;f__GCA-2748055;g__GCA-2748055;s__	GOMC
MFD03804.bin.1.160	putative_wzy_dependent	344624	390090	1	FALSE	d__Bacteria;p__Bacteroidota;c__Bacteroidia;o__Bacteroidales;f__GCA-2748055;g__GCA-2748055;s__	MFD
MFD03804.bin.1.21	putative_wzy_dependent_NO_OPX	745301	783784	1	FALSE	d__Bacteria;p__Bacteroidota;c__Bacteroidia;o__Bacteroidales;f__GCA-2748055;g__GCA-2748055;s__	MFD
MFD03804.bin.1.21	putative_wzy_dependent	275975	316551	1	FALSE	d__Bacteria;p__Bacteroidota;c__Bacteroidia;o__Bacteroidales;f__GCA-2748055;g__GCA-2748055;s__	MFD
MFD03804.bin.1.21	putative_wzy_dependent	491711	514009	2	FALSE	d__Bacteria;p__Bacteroidota;c__Bacteroidia;o__Bacteroidales;f__GCA-2748055;g__GCA-2748055;s__	MFD
MFD03804.bin.1.203	putative_ABC_dependent_NO_OPX	293052	324173	1	FALSE	d__Bacteria;p__Bacteroidota;c__Bacteroidia;o__Bacteroidales;f__GCA-2748055;g__GCA-2748055;s__	MFD
MFD03804.bin.1.203	putative_wzy_dependent	119344	164716	1	FALSE	d__Bacteria;p__Bacteroidota;c__Bacteroidia;o__Bacteroidales;f__GCA-2748055;g__GCA-2748055;s__	MFD
060-AU-05.bin.1.463	putative_wzy_dependent_NO_OPX	40381	78194	1	FALSE	d__Bacteria;p__Bacteroidota;c__Bacteroidia;o__Bacteroidales;f__GCA-2748055;g__JACJXF01;s__	MiDAS
060-AU-05.bin.1.463	putative_wzy_dependent	454758	487117	2	FALSE	d__Bacteria;p__Bacteroidota;c__Bacteroidia;o__Bacteroidales;f__GCA-2748055;g__JACJXF01;s__	MiDAS
060-AU-05.bin.1.463	putative_wzy_dependent	842277	886218	3	FALSE	d__Bacteria;p__Bacteroidota;c__Bacteroidia;o__Bacteroidales;f__GCA-2748055;g__JACJXF01;s__	MiDAS
029-CA-06.bin.1.288	putative_wzy_dependent	525821	580795	1	FALSE	d__Bacteria;p__Bacteroidota;c__Bacteroidia;o__Bacteroidales;f__GCA-2748055;g__JACJXF01;s__	MiDAS
029-CA-06.bin.1.288	putative_wzy_dependent	896348	951486	2	FALSE	d__Bacteria;p__Bacteroidota;c__Bacteroidia;o__Bacteroidales;f__GCA-2748055;g__JACJXF01;s__	MiDAS
060-AU-05.bin.1.456	putative_wzy_dependent	3252463	3307749	1	FALSE	d__Bacteria;p__Bacteroidota;c__Bacteroidia;o__Bacteroidales;f__GCA-2748055;g__JACJXF01;s__	MiDAS
078-MX-10.bin.1.231	putative_wzy_dependent	119819	166663	1	TRUE	d__Bacteria;p__Bacteroidota;c__Bacteroidia;o__Bacteroidales;f__GCA-2748055;g__JACJXF01;s__	MiDAS
078-MX-10.bin.1.231	putative_wzy_dependent	225158	272465	1	FALSE	d__Bacteria;p__Bacteroidota;c__Bacteroidia;o__Bacteroidales;f__GCA-2748055;g__JACJXF01;s__	MiDAS
060-AU-05.bin.1.1028	putative_ABC_dependent	328295	388991	1	FALSE	d__Bacteria;p__Bacteroidota;c__Bacteroidia;o__Bacteroidales;f__GCA-2748055;g__JACJXF01;s__	MiDAS
060-AU-05.bin.1.1028	putative_wzy_dependent	656819	697951	1	FALSE	d__Bacteria;p__Bacteroidota;c__Bacteroidia;o__Bacteroidales;f__GCA-2748055;g__JACJXF01;s__	MiDAS
012-PT-06.bin.1.91	putative_wzy_dependent	186621	248065	1	FALSE	d__Bacteria;p__Bacteroidota;c__Bacteroidia;o__Bacteroidales;f__GCA-2748055;g__JACJXF01;s__	MiDAS
012-PT-06.bin.1.91	putative_wzy_dependent	136607	188575	1	FALSE	d__Bacteria;p__Bacteroidota;c__Bacteroidia;o__Bacteroidales;f__GCA-2748055;g__JACJXF01;s__	MiDAS
012-PT-06.bin.1.91	putative_wzy_dependent	374329	414185	1	TRUE	d__Bacteria;p__Bacteroidota;c__Bacteroidia;o__Bacteroidales;f__GCA-2748055;g__JACJXF01;s__	MiDAS
040-UK-14.bin.1.707	putative_wzy_dependent	954	37152	1	TRUE	d__Bacteria;p__Bacteroidota;c__Bacteroidia;o__Bacteroidales;f__GCA-2748055;g__JACJXF01;s__	MiDAS
040-UK-14.bin.1.707	putative_wzy_dependent	428917	482998	1	FALSE	d__Bacteria;p__Bacteroidota;c__Bacteroidia;o__Bacteroidales;f__GCA-2748055;g__JACJXF01;s__	MiDAS
019-HK-04.bin.1.202	putative_wzy_dependent	266241	313273	1	FALSE	d__Bacteria;p__Bacteroidota;c__Bacteroidia;o__Bacteroidales;f__GCA-2748055;g__JACJXF01;s__JACJXF01 sp020636775	MiDAS
055-AR-06.bin.c.14	putative_wzy_dependent_NO_OPX	1861374	1903004	1	FALSE	d__Bacteria;p__Bacteroidota;c__Bacteroidia;o__Bacteroidales;f__GWF2-33-38;g__GWF2-33-38;s__	MiDAS
055-AR-06.bin.c.14	putative_ABC_dependent	2477820	2497352	2	FALSE	d__Bacteria;p__Bacteroidota;c__Bacteroidia;o__Bacteroidales;f__GWF2-33-38;g__GWF2-33-38;s__	MiDAS
023-IN-14.bin.1.491	putative_wzy_dependent	0	44266	1	TRUE	d__Bacteria;p__Bacteroidota;c__Bacteroidia;o__Bacteroidales;f__JAADJA01;g__JAADJA01;s__	MiDAS
023-IN-14.bin.1.491	putative_wzy_dependent	52427	90174	1	FALSE	d__Bacteria;p__Bacteroidota;c__Bacteroidia;o__Bacteroidales;f__JAADJA01;g__JAADJA01;s__	MiDAS
033-IN-11.bin.1.338	putative_wzy_dependent	22133	77242	1	FALSE	d__Bacteria;p__Bacteroidota;c__Bacteroidia;o__Bacteroidales;f__JAADJA01;g__JAADJA01;s__	MiDAS
033-IN-11.bin.1.338	putative_ABC_or_wzy_dependent	0	12921	1	TRUE	d__Bacteria;p__Bacteroidota;c__Bacteroidia;o__Bacteroidales;f__JAADJA01;g__JAADJA01;s__	MiDAS
033-IN-11.bin.1.338	putative_wzy_dependent_NO_OPX	62091	99543	1	TRUE	d__Bacteria;p__Bacteroidota;c__Bacteroidia;o__Bacteroidales;f__JAADJA01;g__JAADJA01;s__	MiDAS
055-AR-06.bin.1.123	putative_wzy_dependent_NO_OPX	323186	352007	1	FALSE	d__Bacteria;p__Bacteroidota;c__Bacteroidia;o__Bacteroidales;f__JAADJA01;g__JAADJA01;s__	MiDAS
055-AR-06.bin.1.123	putative_wzy_dependent_NO_OPX	921144	947418	1	TRUE	d__Bacteria;p__Bacteroidota;c__Bacteroidia;o__Bacteroidales;f__JAADJA01;g__JAADJA01;s__	MiDAS
055-AR-06.bin.1.123	putative_wzy_dependent	1209	31144	1	TRUE	d__Bacteria;p__Bacteroidota;c__Bacteroidia;o__Bacteroidales;f__JAADJA01;g__JAADJA01;s__	MiDAS
075-IN-06.bin.1.71	putative_wzy_dependent	370427	428150	1	FALSE	d__Bacteria;p__Bacteroidota;c__Bacteroidia;o__Bacteroidales;f__JAADJA01;g__JAADJA01;s__	MiDAS
075-IN-06.bin.1.71	putative_wzy_dependent_NO_OPX	2114054	2138317	2	FALSE	d__Bacteria;p__Bacteroidota;c__Bacteroidia;o__Bacteroidales;f__JAADJA01;g__JAADJA01;s__	MiDAS
MFD04716.bin.1.251	putative_wzy_dependent	368147	387241	1	FALSE	d__Bacteria;p__Bacteroidota;c__Bacteroidia;o__Bacteroidales;f__JAADJA01;g__JAADJA01;s__	MFD
MFD04716.bin.1.418	putative_wzy_dependent	816353	863282	1	FALSE	d__Bacteria;p__Bacteroidota;c__Bacteroidia;o__Bacteroidales;f__JAADJA01;g__JAADJA01;s__	MFD
MFD04716.bin.1.418	putative_wzy_dependent	2687806	2718490	2	FALSE	d__Bacteria;p__Bacteroidota;c__Bacteroidia;o__Bacteroidales;f__JAADJA01;g__JAADJA01;s__	MFD
MFD01223.bin.1.57	putative_wzy_dependent_NO_OPX	0	17601	1	TRUE	d__Bacteria;p__Bacteroidota;c__Bacteroidia;o__Bacteroidales;f__JAAUTT01;g__;s__	MFD
MFD01223.bin.1.57	putative_wzy_dependent	198959	236335	1	TRUE	d__Bacteria;p__Bacteroidota;c__Bacteroidia;o__Bacteroidales;f__JAAUTT01;g__;s__	MFD
MFD01223.bin.1.57	putative_wzy_dependent	106977	147863	1	TRUE	d__Bacteria;p__Bacteroidota;c__Bacteroidia;o__Bacteroidales;f__JAAUTT01;g__;s__	MFD
MFD01231.bin.1.99	putative_wzy_dependent_NO_OPX	397055	427884	1	FALSE	d__Bacteria;p__Bacteroidota;c__Bacteroidia;o__Bacteroidales;f__JAAUTT01;g__;s__	MFD
MFD01231.bin.1.99	putative_wzy_dependent	534592	580529	1	FALSE	d__Bacteria;p__Bacteroidota;c__Bacteroidia;o__Bacteroidales;f__JAAUTT01;g__;s__	MFD
MFD01231.bin.1.99	putative_wzy_dependent	546531	593929	1	FALSE	d__Bacteria;p__Bacteroidota;c__Bacteroidia;o__Bacteroidales;f__JAAUTT01;g__;s__	MFD
074-IN-03.bin.1.215	putative_wzy_dependent	118277	270613	1	FALSE	d__Bacteria;p__Bacteroidota;c__Bacteroidia;o__Bacteroidales;f__JAAYUG01;g__JAAYUG01;s__JAAYUG01 sp012517825	MiDAS
094-US2-01.bin.1.801	putative_wzy_dependent_NO_OPX	39986	67896	1	FALSE	d__Bacteria;p__Bacteroidota;c__Bacteroidia;o__Bacteroidales;f__JACABE01;g__JACABE01;s__	MiDAS
075-IN-06.bin.1.216	putative_wzy_dependent_NO_OPX	56621	106533	1	FALSE	d__Bacteria;p__Bacteroidota;c__Bacteroidia;o__Bacteroidales;f__JACABE01;g__JACABE01;s__	MiDAS
075-IN-06.bin.1.216	putative_wzy_dependent_NO_OPX	0	17531	1	TRUE	d__Bacteria;p__Bacteroidota;c__Bacteroidia;o__Bacteroidales;f__JACABE01;g__JACABE01;s__	MiDAS
GOMC.bin.13881	putative_wzy_dependent_NO_OPX	0	35235	1	TRUE	d__Bacteria;p__Bacteroidota;c__Bacteroidia;o__Bacteroidales;f__JAEINX01;g__JAEINX01;s__	GOMC
GOMC.bin.13881	putative_wzy_dependent	22423	82228	1	TRUE	d__Bacteria;p__Bacteroidota;c__Bacteroidia;o__Bacteroidales;f__JAEINX01;g__JAEINX01;s__	GOMC
GOMC.bin.50	putative_wzy_dependent_NO_OPX	44336	87093	1	TRUE	d__Bacteria;p__Bacteroidota;c__Bacteroidia;o__Bacteroidales;f__JAFGUD01;g__;s__	GOMC
GOMC.bin.3643	putative_wzy_dependent_NO_OPX	8353	31178	1	TRUE	d__Bacteria;p__Bacteroidota;c__Bacteroidia;o__Bacteroidales;f__JAFGXI01;g__JAFGXI01;s__JAFGXI01 sp027064025	GOMC
055-AR-06.bin.1.158	putative_wzy_dependent_NO_OPX	169150	185653	1	FALSE	d__Bacteria;p__Bacteroidota;c__Bacteroidia;o__Bacteroidales;f__JAGNHN01;g__JAGNHN01;s__	MiDAS
051-IN-23.bin.1.155	putative_wzy_dependent_NO_OPX	886785	903277	1	FALSE	d__Bacteria;p__Bacteroidota;c__Bacteroidia;o__Bacteroidales;f__JAGNHN01;g__JAGNHN01;s__JAGNHN01 sp018001695	MiDAS
GOMC.bin.4402	putative_wzy_dependent_NO_OPX	8080	41478	1	TRUE	d__Bacteria;p__Bacteroidota;c__Bacteroidia;o__Bacteroidales;f__JAGOPY01;g__;s__	GOMC
055-AR-06.bin.1.435	putative_wzy_dependent_NO_OPX	1029168	1050185	1	FALSE	d__Bacteria;p__Bacteroidota;c__Bacteroidia;o__Bacteroidales;f__JAGOPY01;g__JAGOPY01;s__	MiDAS
055-AR-06.bin.1.435	putative_wzy_dependent	2419059	2479631	2	FALSE	d__Bacteria;p__Bacteroidota;c__Bacteroidia;o__Bacteroidales;f__JAGOPY01;g__JAGOPY01;s__	MiDAS
051-IN-23.bin.2.119	putative_wzy_dependent	1879	52916	1	TRUE	d__Bacteria;p__Bacteroidota;c__Bacteroidia;o__Bacteroidales;f__JAGOPY01;g__JAGOPY01;s__	MiDAS
051-IN-23.bin.1.74	putative_wzy_dependent_NO_OPX	607898	655449	1	FALSE	d__Bacteria;p__Bacteroidota;c__Bacteroidia;o__Bacteroidales;f__JAGOPY01;g__JAGOPY01;s__	MiDAS
078-MX-10.bin.1.167	putative_wzy_dependent	207055	271053	1	FALSE	d__Bacteria;p__Bacteroidota;c__Bacteroidia;o__Bacteroidales;f__JAGOPY01;g__JAGOPY01;s__	MiDAS
078-MX-10.bin.1.167	putative_wzy_dependent_NO_OPX	168591	186233	1	FALSE	d__Bacteria;p__Bacteroidota;c__Bacteroidia;o__Bacteroidales;f__JAGOPY01;g__JAGOPY01;s__	MiDAS
055-AR-06.bin.1.626	putative_wzy_dependent	167936	231987	1	FALSE	d__Bacteria;p__Bacteroidota;c__Bacteroidia;o__Bacteroidales;f__JAGOPY01;g__JAGOPY01;s__	MiDAS
055-AR-06.bin.c.13	putative_wzy_dependent_NO_OPX	2070200	2090987	1	FALSE	d__Bacteria;p__Bacteroidota;c__Bacteroidia;o__Bacteroidales;f__JAGOPY01;g__JAGOPY01;s__	MiDAS
055-AR-06.bin.c.13	putative_wzy_dependent	3273841	3324837	2	FALSE	d__Bacteria;p__Bacteroidota;c__Bacteroidia;o__Bacteroidales;f__JAGOPY01;g__JAGOPY01;s__	MiDAS
055-AR-06.bin.c.12	putative_wzy_dependent	2036762	2093979	1	FALSE	d__Bacteria;p__Bacteroidota;c__Bacteroidia;o__Bacteroidales;f__JAGOPY01;g__JAGOPY01;s__	MiDAS
MFD00032.bin.1.232	putative_wzy_dependent	407840	466707	1	FALSE	d__Bacteria;p__Bacteroidota;c__Bacteroidia;o__Bacteroidales;f__JAGOPY01;g__JAGOPY01;s__	MFD
MFD00032.bin.1.232	putative_wzy_dependent_NO_OPX	131952	155539	1	FALSE	d__Bacteria;p__Bacteroidota;c__Bacteroidia;o__Bacteroidales;f__JAGOPY01;g__JAGOPY01;s__	MFD
GOMC.bin.9166	putative_wzy_dependent	0	29900	1	TRUE	d__Bacteria;p__Bacteroidota;c__Bacteroidia;o__Bacteroidales;f__JAGXLC01;g__JAGXLC01;s__	GOMC
GOMC.bin.2567	putative_wzy_dependent_NO_OPX	0	42754	1	TRUE	d__Bacteria;p__Bacteroidota;c__Bacteroidia;o__Bacteroidales;f__JAIPAH01;g__;s__	GOMC
GOMC.bin.15244	putative_wzy_dependent_NO_OPX	4787	33503	1	TRUE	d__Bacteria;p__Bacteroidota;c__Bacteroidia;o__Bacteroidales;f__JAIPAH01;g__JAIPAH01;s__	GOMC
GOMC.bin.15244	putative_wzy_dependent_NO_OPX	0	12826	1	TRUE	d__Bacteria;p__Bacteroidota;c__Bacteroidia;o__Bacteroidales;f__JAIPAH01;g__JAIPAH01;s__	GOMC
GOMC.bin.606	putative_wzy_dependent_NO_OPX	0	19519	1	TRUE	d__Bacteria;p__Bacteroidota;c__Bacteroidia;o__Bacteroidales;f__JALTDM01;g__JALTEO01;s__	GOMC
065-CA-03.bin.1.158	putative_wzy_dependent_NO_OPX	357884	404126	1	FALSE	d__Bacteria;p__Bacteroidota;c__Bacteroidia;o__Bacteroidales;f__Lentimicrobiaceae;g__Lentimicrobium;s__	MiDAS
065-CA-03.bin.1.158	putative_wzy_dependent	492378	521115	1	FALSE	d__Bacteria;p__Bacteroidota;c__Bacteroidia;o__Bacteroidales;f__Lentimicrobiaceae;g__Lentimicrobium;s__	MiDAS
065-CA-03.bin.1.158	putative_wzy_dependent_NO_OPX	173631	195006	1	FALSE	d__Bacteria;p__Bacteroidota;c__Bacteroidia;o__Bacteroidales;f__Lentimicrobiaceae;g__Lentimicrobium;s__	MiDAS
078-MX-10.bin.1.198	putative_wzy_dependent	3917423	3970475	1	FALSE	d__Bacteria;p__Bacteroidota;c__Bacteroidia;o__Bacteroidales;f__Lentimicrobiaceae;g__Lentimicrobium;s__	MiDAS
034-IT-09.bin.2.10	putative_wzy_dependent	237007	284799	1	FALSE	d__Bacteria;p__Bacteroidota;c__Bacteroidia;o__Bacteroidales;f__Lentimicrobiaceae;g__Lentimicrobium;s__	MiDAS
037-NO2-03.bin.1.103	putative_wzy_dependent_NO_OPX	507219	523648	1	TRUE	d__Bacteria;p__Bacteroidota;c__Bacteroidia;o__Bacteroidales;f__Lentimicrobiaceae;g__Lentimicrobium;s__	MiDAS
037-NO2-03.bin.1.103	putative_wzy_dependent	168623	195883	1	FALSE	d__Bacteria;p__Bacteroidota;c__Bacteroidia;o__Bacteroidales;f__Lentimicrobiaceae;g__Lentimicrobium;s__	MiDAS
071-HK-01.bin.1.444	putative_wzy_dependent	71335	122305	1	FALSE	d__Bacteria;p__Bacteroidota;c__Bacteroidia;o__Bacteroidales;f__Lentimicrobiaceae;g__Lentimicrobium;s__	MiDAS
071-HK-01.bin.1.444	putative_wzy_dependent_NO_OPX	101793	123269	1	FALSE	d__Bacteria;p__Bacteroidota;c__Bacteroidia;o__Bacteroidales;f__Lentimicrobiaceae;g__Lentimicrobium;s__	MiDAS
075-IN-06.bin.1.214	putative_wzy_dependent	60948	89415	1	FALSE	d__Bacteria;p__Bacteroidota;c__Bacteroidia;o__Bacteroidales;f__Lentimicrobiaceae;g__Lentimicrobium;s__Lentimicrobium sp002433025	MiDAS
075-IN-06.bin.1.214	putative_wzy_dependent_NO_OPX	99498	133098	1	TRUE	d__Bacteria;p__Bacteroidota;c__Bacteroidia;o__Bacteroidales;f__Lentimicrobiaceae;g__Lentimicrobium;s__Lentimicrobium sp002433025	MiDAS
036-NL-06.bin.2.165	putative_ABC_or_wzy_dependent	0	20763	1	TRUE	d__Bacteria;p__Bacteroidota;c__Bacteroidia;o__Bacteroidales;f__Lentimicrobiaceae;g__Lentimicrobium;s__Lentimicrobium sp016709025	MiDAS
036-NL-06.bin.2.165	putative_wzy_dependent_NO_OPX	236387	283050	1	TRUE	d__Bacteria;p__Bacteroidota;c__Bacteroidia;o__Bacteroidales;f__Lentimicrobiaceae;g__Lentimicrobium;s__Lentimicrobium sp016709025	MiDAS
036-NL-06.bin.2.165	putative_wzy_dependent_NO_OPX	208198	229566	1	FALSE	d__Bacteria;p__Bacteroidota;c__Bacteroidia;o__Bacteroidales;f__Lentimicrobiaceae;g__Lentimicrobium;s__Lentimicrobium sp016709025	MiDAS
036-NL-06.bin.2.165	putative_wzy_dependent	214372	247047	1	FALSE	d__Bacteria;p__Bacteroidota;c__Bacteroidia;o__Bacteroidales;f__Lentimicrobiaceae;g__Lentimicrobium;s__Lentimicrobium sp016709025	MiDAS
035-MX-06.bin.1.119	putative_wzy_dependent_NO_OPX	109109	161922	1	FALSE	d__Bacteria;p__Bacteroidota;c__Bacteroidia;o__Bacteroidales;f__Lentimicrobiaceae;g__Lentimicrobium;s__Lentimicrobium sp016788045	MiDAS
035-MX-06.bin.1.119	putative_wzy_dependent	487031	541101	1	FALSE	d__Bacteria;p__Bacteroidota;c__Bacteroidia;o__Bacteroidales;f__Lentimicrobiaceae;g__Lentimicrobium;s__Lentimicrobium sp016788045	MiDAS
035-MX-06.bin.1.119	putative_wzy_dependent_NO_OPX	235327	256715	1	FALSE	d__Bacteria;p__Bacteroidota;c__Bacteroidia;o__Bacteroidales;f__Lentimicrobiaceae;g__Lentimicrobium;s__Lentimicrobium sp016788045	MiDAS
077-MX-09.bin.1.358	putative_wzy_dependent_NO_OPX	93740	127018	1	FALSE	d__Bacteria;p__Bacteroidota;c__Bacteroidia;o__Bacteroidales;f__Lentimicrobiaceae;g__Lentimicrobium;s__Lentimicrobium sp024709105	MiDAS
077-MX-09.bin.1.358	putative_wzy_dependent_NO_OPX	242649	264076	2	FALSE	d__Bacteria;p__Bacteroidota;c__Bacteroidia;o__Bacteroidales;f__Lentimicrobiaceae;g__Lentimicrobium;s__Lentimicrobium sp024709105	MiDAS
077-MX-09.bin.1.358	putative_ABC_dependent	224885	259816	1	FALSE	d__Bacteria;p__Bacteroidota;c__Bacteroidia;o__Bacteroidales;f__Lentimicrobiaceae;g__Lentimicrobium;s__Lentimicrobium sp024709105	MiDAS
077-MX-09.bin.1.358	putative_wzy_dependent	425402	473277	1	FALSE	d__Bacteria;p__Bacteroidota;c__Bacteroidia;o__Bacteroidales;f__Lentimicrobiaceae;g__Lentimicrobium;s__Lentimicrobium sp024709105	MiDAS
023-IN-14.bin.1.492	putative_wzy_dependent	823269	877854	1	FALSE	d__Bacteria;p__Bacteroidota;c__Bacteroidia;o__Bacteroidales;f__Lentimicrobiaceae;g__Lentimicrobium;s__Lentimicrobium sp937864935	MiDAS
023-IN-14.bin.1.492	putative_wzy_dependent_NO_OPX	421343	444303	1	FALSE	d__Bacteria;p__Bacteroidota;c__Bacteroidia;o__Bacteroidales;f__Lentimicrobiaceae;g__Lentimicrobium;s__Lentimicrobium sp937864935	MiDAS
051-IN-23.bin.1.153	putative_ABC_dependent	780750	810598	1	FALSE	d__Bacteria;p__Bacteroidota;c__Bacteroidia;o__Bacteroidales;f__ML635J-15;g__Bact-19;s__	MiDAS
077-MX-09.bin.1.240	putative_wzy_dependent_NO_OPX	23262	73788	1	FALSE	d__Bacteria;p__Bacteroidota;c__Bacteroidia;o__Bacteroidales;f__ML635J-15;g__Bact-19;s__	MiDAS
GOMC.bin.13045	putative_ABC_dependent	0	18976	1	TRUE	d__Bacteria;p__Bacteroidota;c__Bacteroidia;o__Bacteroidales;f__ML635J-15;g__Bact-19;s__Bact-19 sp003249955	GOMC
055-AR-06.bin.1.229	putative_ABC_dependent	145254	164692	1	FALSE	d__Bacteria;p__Bacteroidota;c__Bacteroidia;o__Bacteroidales;f__ML635J-15;g__JAGOEF01;s__JAGOEF01 sp017997855	MiDAS
GOMC.bin.15354	putative_wzy_dependent	4701	33289	1	TRUE	d__Bacteria;p__Bacteroidota;c__Bacteroidia;o__Bacteroidales;f__ML635J-15;g__JAQIBY01;s__	GOMC
GOMC.bin.15354	putative_ABC_dependent_NO_OPX	0	35482	1	TRUE	d__Bacteria;p__Bacteroidota;c__Bacteroidia;o__Bacteroidales;f__ML635J-15;g__JAQIBY01;s__	GOMC
GOMC.bin.4718	putative_ABC_or_wzy_dependent	0	4887	1	TRUE	d__Bacteria;p__Bacteroidota;c__Bacteroidia;o__Bacteroidales;f__ML635J-15;g__JAQVOJ01;s__JAQVOJ01 sp028702675	GOMC
TARA_SAMEA4398432_METAG_HCGEJLHD	putative_wzy_dependent	370634	407094	1	FALSE	d__Bacteria;p__Bacteroidota;c__Bacteroidia;o__Bacteroidales;f__Marinifilaceae;g__Ancylomarina;s__	GOMC
GCA_003863355.1_ASM386335v1_genomic	putative_wzy_dependent	197441	245589	1	FALSE	d__Bacteria;p__Bacteroidota;c__Bacteroidia;o__Bacteroidales;f__Marinifilaceae;g__Ancylomarina;s__Ancylomarina euxinus	GOMC
GCF_900258545.1_PRJEB22910_genomic	putative_wzy_dependent	493863	556527	1	FALSE	d__Bacteria;p__Bacteroidota;c__Bacteroidia;o__Bacteroidales;f__Marinifilaceae;g__Butyricimonas;s__Butyricimonas faecalis	HumGut
GCF_900258545.1_PRJEB22910_genomic	putative_wzy_dependent	1663814	1687352	2	FALSE	d__Bacteria;p__Bacteroidota;c__Bacteroidia;o__Bacteroidales;f__Marinifilaceae;g__Butyricimonas;s__Butyricimonas faecalis	HumGut
GCF_900258545.1_PRJEB22910_genomic	putative_wzy_dependent	2211100	2245164	3	FALSE	d__Bacteria;p__Bacteroidota;c__Bacteroidia;o__Bacteroidales;f__Marinifilaceae;g__Butyricimonas;s__Butyricimonas faecalis	HumGut
GCF_900258545.1_PRJEB22910_genomic	putative_wzy_dependent_NO_OPX	3922920	3964470	4	FALSE	d__Bacteria;p__Bacteroidota;c__Bacteroidia;o__Bacteroidales;f__Marinifilaceae;g__Butyricimonas;s__Butyricimonas faecalis	HumGut
GCF_900258545.1_PRJEB22910_genomic	putative_wzy_dependent	4442652	4473162	5	FALSE	d__Bacteria;p__Bacteroidota;c__Bacteroidia;o__Bacteroidales;f__Marinifilaceae;g__Butyricimonas;s__Butyricimonas faecalis	HumGut
GCF_003851945.2_ASM385194v2_genomic	putative_ABC_or_wzy_dependent	0	10740	1	TRUE	d__Bacteria;p__Bacteroidota;c__Bacteroidia;o__Bacteroidales;f__Marinifilaceae;g__Butyricimonas;s__Butyricimonas faecihominis	HumGut
GCF_014287455.1_ASM1428745v1_genomic	putative_wzy_dependent	209534	282660	1	FALSE	d__Bacteria;p__Bacteroidota;c__Bacteroidia;o__Bacteroidales;f__Marinifilaceae;g__Butyricimonas;s__Butyricimonas hominis	HumGut
GCF_014287455.1_ASM1428745v1_genomic	putative_wzy_dependent	334961	363640	2	FALSE	d__Bacteria;p__Bacteroidota;c__Bacteroidia;o__Bacteroidales;f__Marinifilaceae;g__Butyricimonas;s__Butyricimonas hominis	HumGut
GCF_014287455.1_ASM1428745v1_genomic	putative_wzy_dependent	333696	387227	1	TRUE	d__Bacteria;p__Bacteroidota;c__Bacteroidia;o__Bacteroidales;f__Marinifilaceae;g__Butyricimonas;s__Butyricimonas hominis	HumGut
GCF_011927845.1_ASM1192784v1_genomic	putative_wzy_dependent	241098	273921	1	FALSE	d__Bacteria;p__Bacteroidota;c__Bacteroidia;o__Bacteroidales;f__Marinifilaceae;g__Butyricimonas;s__Butyricimonas paravirosa	HumGut
GCF_011927845.1_ASM1192784v1_genomic	putative_wzy_dependent	82662	170153	1	FALSE	d__Bacteria;p__Bacteroidota;c__Bacteroidia;o__Bacteroidales;f__Marinifilaceae;g__Butyricimonas;s__Butyricimonas paravirosa	HumGut
GCF_011927845.1_ASM1192784v1_genomic	putative_ABC_dependent_NO_OPX	226205	264493	2	FALSE	d__Bacteria;p__Bacteroidota;c__Bacteroidia;o__Bacteroidales;f__Marinifilaceae;g__Butyricimonas;s__Butyricimonas paravirosa	HumGut
GCF_011927845.1_ASM1192784v1_genomic	putative_wzy_dependent_NO_OPX	103151	138836	1	FALSE	d__Bacteria;p__Bacteroidota;c__Bacteroidia;o__Bacteroidales;f__Marinifilaceae;g__Butyricimonas;s__Butyricimonas paravirosa	HumGut
GUT_GENOME000872	putative_ABC_dependent_NO_OPX	7350	57498	1	TRUE	d__Bacteria;p__Bacteroidota;c__Bacteroidia;o__Bacteroidales;f__Marinifilaceae;g__Butyricimonas;s__Butyricimonas sp003479425	HumGut
GUT_GENOME000872	putative_wzy_dependent	115233	167074	2	FALSE	d__Bacteria;p__Bacteroidota;c__Bacteroidia;o__Bacteroidales;f__Marinifilaceae;g__Butyricimonas;s__Butyricimonas sp003479425	HumGut
GUT_GENOME000872	putative_wzy_dependent	187875	255766	3	FALSE	d__Bacteria;p__Bacteroidota;c__Bacteroidia;o__Bacteroidales;f__Marinifilaceae;g__Butyricimonas;s__Butyricimonas sp003479425	HumGut
GUT_GENOME000872	putative_wzy_dependent_NO_OPX	394344	426891	1	TRUE	d__Bacteria;p__Bacteroidota;c__Bacteroidia;o__Bacteroidales;f__Marinifilaceae;g__Butyricimonas;s__Butyricimonas sp003479425	HumGut
GUT_GENOME100432	putative_wzy_dependent	2870	53610	1	TRUE	d__Bacteria;p__Bacteroidota;c__Bacteroidia;o__Bacteroidales;f__Marinifilaceae;g__Butyricimonas;s__Butyricimonas sp900759925	HumGut
GUT_GENOME216940	putative_wzy_dependent	8109	40821	1	TRUE	d__Bacteria;p__Bacteroidota;c__Bacteroidia;o__Bacteroidales;f__Marinifilaceae;g__Butyricimonas;s__Butyricimonas sp900761485	HumGut
GUT_GENOME216940	putative_wzy_dependent	0	24511	1	TRUE	d__Bacteria;p__Bacteroidota;c__Bacteroidia;o__Bacteroidales;f__Marinifilaceae;g__Butyricimonas;s__Butyricimonas sp900761485	HumGut
GCF_000379665.1_ASM37966v1_genomic	putative_wzy_dependent	1356215	1398503	1	FALSE	d__Bacteria;p__Bacteroidota;c__Bacteroidia;o__Bacteroidales;f__Marinifilaceae;g__Butyricimonas;s__Butyricimonas synergistica	HumGut
GCF_000379665.1_ASM37966v1_genomic	putative_wzy_dependent	1844562	1903035	2	TRUE	d__Bacteria;p__Bacteroidota;c__Bacteroidia;o__Bacteroidales;f__Marinifilaceae;g__Butyricimonas;s__Butyricimonas synergistica	HumGut
GUT_GENOME000044	putative_wzy_dependent	0	46487	1	TRUE	d__Bacteria;p__Bacteroidota;c__Bacteroidia;o__Bacteroidales;f__Marinifilaceae;g__Butyricimonas;s__Butyricimonas virosa	HumGut
GUT_GENOME000044	putative_wzy_dependent	74579	106373	1	TRUE	d__Bacteria;p__Bacteroidota;c__Bacteroidia;o__Bacteroidales;f__Marinifilaceae;g__Butyricimonas;s__Butyricimonas virosa	HumGut
GUT_GENOME000044	putative_wzy_dependent_NO_OPX	14460	29693	1	TRUE	d__Bacteria;p__Bacteroidota;c__Bacteroidia;o__Bacteroidales;f__Marinifilaceae;g__Butyricimonas;s__Butyricimonas virosa	HumGut
GCF_000832075.1_OUH308042_1.0_genomic	putative_wzy_dependent	46890	92719	1	FALSE	d__Bacteria;p__Bacteroidota;c__Bacteroidia;o__Bacteroidales;f__Marinifilaceae;g__Gabonibacter;s__Gabonibacter massiliensis	HumGut
GCF_000832075.1_OUH308042_1.0_genomic	putative_wzy_dependent	155383	209975	1	FALSE	d__Bacteria;p__Bacteroidota;c__Bacteroidia;o__Bacteroidales;f__Marinifilaceae;g__Gabonibacter;s__Gabonibacter massiliensis	HumGut
GCF_000832075.1_OUH308042_1.0_genomic	putative_ABC_dependent_NO_OPX	62341	114965	1	TRUE	d__Bacteria;p__Bacteroidota;c__Bacteroidia;o__Bacteroidales;f__Marinifilaceae;g__Gabonibacter;s__Gabonibacter massiliensis	HumGut
GCA_002356295.1_ASM235629v1_genomic	putative_wzy_dependent	299441	340345	1	FALSE	d__Bacteria;p__Bacteroidota;c__Bacteroidia;o__Bacteroidales;f__Marinifilaceae;g__Labilibaculum;s__Labilibaculum antarcticum	GOMC
GCA_002356295.1_ASM235629v1_genomic	putative_wzy_dependent	676322	714933	2	FALSE	d__Bacteria;p__Bacteroidota;c__Bacteroidia;o__Bacteroidales;f__Marinifilaceae;g__Labilibaculum;s__Labilibaculum antarcticum	GOMC
GCA_002356295.1_ASM235629v1_genomic	putative_wzy_dependent	5560553	5605152	3	FALSE	d__Bacteria;p__Bacteroidota;c__Bacteroidia;o__Bacteroidales;f__Marinifilaceae;g__Labilibaculum;s__Labilibaculum antarcticum	GOMC
GCA_002843315.1_ASM284331v1_genomic	putative_wzy_dependent	342749	392456	1	FALSE	d__Bacteria;p__Bacteroidota;c__Bacteroidia;o__Bacteroidales;f__Marinifilaceae;g__Labilibaculum;s__Labilibaculum filiforme	GOMC
GCA_002843315.1_ASM284331v1_genomic	putative_wzy_dependent	119812	156067	1	FALSE	d__Bacteria;p__Bacteroidota;c__Bacteroidia;o__Bacteroidales;f__Marinifilaceae;g__Labilibaculum;s__Labilibaculum filiforme	GOMC
GCA_002843385.1_ASM284338v1_genomic	putative_wzy_dependent	95600	161950	1	FALSE	d__Bacteria;p__Bacteroidota;c__Bacteroidia;o__Bacteroidales;f__Marinifilaceae;g__Labilibaculum;s__Labilibaculum manganireducens	GOMC
GCA_002843385.1_ASM284338v1_genomic	putative_wzy_dependent	155608	190520	1	TRUE	d__Bacteria;p__Bacteroidota;c__Bacteroidia;o__Bacteroidales;f__Marinifilaceae;g__Labilibaculum;s__Labilibaculum manganireducens	GOMC
GCA_002843385.1_ASM284338v1_genomic	putative_wzy_dependent_NO_OPX	59168	82310	1	FALSE	d__Bacteria;p__Bacteroidota;c__Bacteroidia;o__Bacteroidales;f__Marinifilaceae;g__Labilibaculum;s__Labilibaculum manganireducens	GOMC
GOMC.bin.1056	putative_wzy_dependent_NO_OPX	0	16029	1	TRUE	d__Bacteria;p__Bacteroidota;c__Bacteroidia;o__Bacteroidales;f__Marinifilaceae;g__Labilibaculum;s__Labilibaculum sp016760525	GOMC
GOMC.bin.1056	putative_wzy_dependent	0	28510	1	TRUE	d__Bacteria;p__Bacteroidota;c__Bacteroidia;o__Bacteroidales;f__Marinifilaceae;g__Labilibaculum;s__Labilibaculum sp016760525	GOMC
GOMC.bin.9757	putative_wzy_dependent_NO_OPX	0	20948	1	TRUE	d__Bacteria;p__Bacteroidota;c__Bacteroidia;o__Bacteroidales;f__Marinifilaceae;g__Marinifilum;s__	GOMC
GCA_003202155.1_ASM320215v1_genomic	putative_wzy_dependent	580202	639847	1	FALSE	d__Bacteria;p__Bacteroidota;c__Bacteroidia;o__Bacteroidales;f__Marinifilaceae;g__Marinifilum;s__Marinifilum breve	GOMC
GCA_003202155.1_ASM320215v1_genomic	putative_wzy_dependent_NO_OPX	364722	393475	1	FALSE	d__Bacteria;p__Bacteroidota;c__Bacteroidia;o__Bacteroidales;f__Marinifilaceae;g__Marinifilum;s__Marinifilum breve	GOMC
GCA_003202155.1_ASM320215v1_genomic	putative_wzy_dependent_NO_OPX	137292	163080	1	FALSE	d__Bacteria;p__Bacteroidota;c__Bacteroidia;o__Bacteroidales;f__Marinifilaceae;g__Marinifilum;s__Marinifilum breve	GOMC
GCA_003202155.1_ASM320215v1_genomic	putative_wzy_dependent	3969	41081	1	TRUE	d__Bacteria;p__Bacteroidota;c__Bacteroidia;o__Bacteroidales;f__Marinifilaceae;g__Marinifilum;s__Marinifilum breve	GOMC
MARD_SAMN06264853_REFG_MMP06264853	putative_wzy_dependent	1576119	1634875	1	FALSE	d__Bacteria;p__Bacteroidota;c__Bacteroidia;o__Bacteroidales;f__Marinifilaceae;g__Marinifilum;s__Marinifilum flexuosum	GOMC
MARD_SAMN06264853_REFG_MMP06264853	putative_wzy_dependent	1956885	2016515	2	FALSE	d__Bacteria;p__Bacteroidota;c__Bacteroidia;o__Bacteroidales;f__Marinifilaceae;g__Marinifilum;s__Marinifilum flexuosum	GOMC
MARD_SAMN06264853_REFG_MMP06264853	putative_wzy_dependent_NO_OPX	234105	259893	1	FALSE	d__Bacteria;p__Bacteroidota;c__Bacteroidia;o__Bacteroidales;f__Marinifilaceae;g__Marinifilum;s__Marinifilum flexuosum	GOMC
MARD_SAMD00000450_REFG_MMP00000450	putative_wzy_dependent	22266	79829	1	FALSE	d__Bacteria;p__Bacteroidota;c__Bacteroidia;o__Bacteroidales;f__Marinifilaceae;g__Marinifilum;s__Marinifilum fragile	GOMC
MARD_SAMD00000450_REFG_MMP00000450	putative_wzy_dependent	35377	72653	1	TRUE	d__Bacteria;p__Bacteroidota;c__Bacteroidia;o__Bacteroidales;f__Marinifilaceae;g__Marinifilum;s__Marinifilum fragile	GOMC
GCF_015548015.1_ASM1554801v1_genomic	putative_wzy_dependent_NO_OPX	29241	63421	1	TRUE	d__Bacteria;p__Bacteroidota;c__Bacteroidia;o__Bacteroidales;f__Marinifilaceae;g__Odoribacter;s__Odoribacter laneus	HumGut
GUT_GENOME096562	putative_wzy_dependent	1338099	1361637	1	FALSE	d__Bacteria;p__Bacteroidota;c__Bacteroidia;o__Bacteroidales;f__Marinifilaceae;g__Odoribacter;s__Odoribacter massiliensis	HumGut
GUT_GENOME096562	putative_wzy_dependent	1499173	1553511	2	FALSE	d__Bacteria;p__Bacteroidota;c__Bacteroidia;o__Bacteroidales;f__Marinifilaceae;g__Odoribacter;s__Odoribacter massiliensis	HumGut
GCF_009677945.1_ASM967794v1_genomic	putative_wzy_dependent	207611	231149	1	TRUE	d__Bacteria;p__Bacteroidota;c__Bacteroidia;o__Bacteroidales;f__Marinifilaceae;g__Odoribacter;s__Odoribacter splanchnicus	HumGut
GOMC.bin.9761	putative_wzy_dependent	0	22318	1	TRUE	d__Bacteria;p__Bacteroidota;c__Bacteroidia;o__Bacteroidales;f__Marinilabiliaceae;g__Carboxylicivirga;s__Carboxylicivirga sp002429115	GOMC
GOMC.bin.9761	putative_wzy_dependent	2529	28668	1	TRUE	d__Bacteria;p__Bacteroidota;c__Bacteroidia;o__Bacteroidales;f__Marinilabiliaceae;g__Carboxylicivirga;s__Carboxylicivirga sp002429115	GOMC
GCA_002210225.1_ASM221022v1_genomic	putative_wzy_dependent	10774	33489	1	TRUE	d__Bacteria;p__Bacteroidota;c__Bacteroidia;o__Bacteroidales;f__Marinilabiliaceae;g__Geofilum;s__Geofilum rhodophaeum	GOMC
GCA_002210225.1_ASM221022v1_genomic	putative_wzy_dependent	753	26019	1	TRUE	d__Bacteria;p__Bacteroidota;c__Bacteroidia;o__Bacteroidales;f__Marinilabiliaceae;g__Geofilum;s__Geofilum rhodophaeum	GOMC
GCA_002210225.1_ASM221022v1_genomic	putative_wzy_dependent	229767	264781	1	TRUE	d__Bacteria;p__Bacteroidota;c__Bacteroidia;o__Bacteroidales;f__Marinilabiliaceae;g__Geofilum;s__Geofilum rhodophaeum	GOMC
MARD_SAMD00000449_REFG_MMP00000449	putative_wzy_dependent	3320	31392	1	TRUE	d__Bacteria;p__Bacteroidota;c__Bacteroidia;o__Bacteroidales;f__Marinilabiliaceae;g__Geofilum;s__Geofilum rubicundum	GOMC
MARD_SAMD00000449_REFG_MMP00000449	putative_wzy_dependent	25907	41535	1	TRUE	d__Bacteria;p__Bacteroidota;c__Bacteroidia;o__Bacteroidales;f__Marinilabiliaceae;g__Geofilum;s__Geofilum rubicundum	GOMC
MARD_SAMD00000449_REFG_MMP00000449	putative_wzy_dependent	22855	46828	1	TRUE	d__Bacteria;p__Bacteroidota;c__Bacteroidia;o__Bacteroidales;f__Marinilabiliaceae;g__Geofilum;s__Geofilum rubicundum	GOMC
077-MX-09.bin.1.490	putative_wzy_dependent	0	48905	1	TRUE	d__Bacteria;p__Bacteroidota;c__Bacteroidia;o__Bacteroidales;f__Marinilabiliaceae;g__JAGPIS01;s__	MiDAS
077-MX-09.bin.1.490	putative_wzy_dependent_NO_OPX	63641	95622	1	TRUE	d__Bacteria;p__Bacteroidota;c__Bacteroidia;o__Bacteroidales;f__Marinilabiliaceae;g__JAGPIS01;s__	MiDAS
077-MX-09.bin.1.515	putative_wzy_dependent	49325	116265	1	FALSE	d__Bacteria;p__Bacteroidota;c__Bacteroidia;o__Bacteroidales;f__Marinilabiliaceae;g__JAGPIS01;s__	MiDAS
077-MX-09.bin.1.515	putative_wzy_dependent	78683	135306	1	FALSE	d__Bacteria;p__Bacteroidota;c__Bacteroidia;o__Bacteroidales;f__Marinilabiliaceae;g__JAGPIS01;s__	MiDAS
077-MX-09.bin.2.96	putative_wzy_dependent	130895	166187	1	FALSE	d__Bacteria;p__Bacteroidota;c__Bacteroidia;o__Bacteroidales;f__Marinilabiliaceae;g__JAGPIS01;s__	MiDAS
077-MX-09.bin.2.96	putative_wzy_dependent	240917	263226	1	FALSE	d__Bacteria;p__Bacteroidota;c__Bacteroidia;o__Bacteroidales;f__Marinilabiliaceae;g__JAGPIS01;s__	MiDAS
077-MX-09.bin.2.96	putative_wzy_dependent	298548	340183	2	FALSE	d__Bacteria;p__Bacteroidota;c__Bacteroidia;o__Bacteroidales;f__Marinilabiliaceae;g__JAGPIS01;s__	MiDAS
GCA_003121985.1_ASM312198v1_genomic	putative_wzy_dependent	940	49301	1	TRUE	d__Bacteria;p__Bacteroidota;c__Bacteroidia;o__Bacteroidales;f__Marinilabiliaceae;g__Marinilabilia;s__Marinilabilia rubra	GOMC
GCA_003121985.1_ASM312198v1_genomic	putative_wzy_dependent	3643	36059	1	TRUE	d__Bacteria;p__Bacteroidota;c__Bacteroidia;o__Bacteroidales;f__Marinilabiliaceae;g__Marinilabilia;s__Marinilabilia rubra	GOMC
GCA_003121985.1_ASM312198v1_genomic	putative_wzy_dependent	362	43416	1	TRUE	d__Bacteria;p__Bacteroidota;c__Bacteroidia;o__Bacteroidales;f__Marinilabiliaceae;g__Marinilabilia;s__Marinilabilia rubra	GOMC
GCA_000259075.1_ASM25907v1_genomic	putative_wzy_dependent	142491	191841	1	TRUE	d__Bacteria;p__Bacteroidota;c__Bacteroidia;o__Bacteroidales;f__Marinilabiliaceae;g__Marinilabilia;s__Marinilabilia salmonicolor	GOMC
GCA_000259075.1_ASM25907v1_genomic	putative_wzy_dependent	44721	92784	1	TRUE	d__Bacteria;p__Bacteroidota;c__Bacteroidia;o__Bacteroidales;f__Marinilabiliaceae;g__Marinilabilia;s__Marinilabilia salmonicolor	GOMC
GCA_001659685.2_ASM165968v2_genomic	putative_wzy_dependent	169259	187862	1	FALSE	d__Bacteria;p__Bacteroidota;c__Bacteroidia;o__Bacteroidales;f__Marinilabiliaceae;g__Saccharicrinis;s__Saccharicrinis marinus	GOMC
GCA_001659685.2_ASM165968v2_genomic	putative_wzy_dependent	63710	95412	1	FALSE	d__Bacteria;p__Bacteroidota;c__Bacteroidia;o__Bacteroidales;f__Marinilabiliaceae;g__Saccharicrinis;s__Saccharicrinis marinus	GOMC
GCA_001659685.2_ASM165968v2_genomic	putative_wzy_dependent	62020	93215	1	TRUE	d__Bacteria;p__Bacteroidota;c__Bacteroidia;o__Bacteroidales;f__Marinilabiliaceae;g__Saccharicrinis;s__Saccharicrinis marinus	GOMC
GCA_001659685.2_ASM165968v2_genomic	putative_wzy_dependent	10103	52852	1	TRUE	d__Bacteria;p__Bacteroidota;c__Bacteroidia;o__Bacteroidales;f__Marinilabiliaceae;g__Saccharicrinis;s__Saccharicrinis marinus	GOMC
MARD_SAMN05444380_REFG_MMP05444380	putative_wzy_dependent	63515	93751	1	TRUE	d__Bacteria;p__Bacteroidota;c__Bacteroidia;o__Bacteroidales;f__Marinilabiliaceae;g__Thermophagus;s__Thermophagus xiamenensis	GOMC
MARD_SAMN05444380_REFG_MMP05444380	putative_wzy_dependent	89047	132920	1	FALSE	d__Bacteria;p__Bacteroidota;c__Bacteroidia;o__Bacteroidales;f__Marinilabiliaceae;g__Thermophagus;s__Thermophagus xiamenensis	GOMC
GUT_GENOME113855	putative_wzy_dependent	52258	93455	1	FALSE	d__Bacteria;p__Bacteroidota;c__Bacteroidia;o__Bacteroidales;f__Muribaculaceae;g__Amulumruptor;s__Amulumruptor caecigallinarius	HumGut
GUT_GENOME117057	putative_wzy_dependent	71908	118521	1	TRUE	d__Bacteria;p__Bacteroidota;c__Bacteroidia;o__Bacteroidales;f__Muribaculaceae;g__Amulumruptor;s__Amulumruptor sp947039275	HumGut
GUT_GENOME159608	putative_wzy_dependent_NO_OPX	8488	49583	1	TRUE	d__Bacteria;p__Bacteroidota;c__Bacteroidia;o__Bacteroidales;f__Muribaculaceae;g__CAG-873;s__CAG-873 sp009775195	HumGut
GUT_GENOME125520	putative_wzy_dependent_NO_OPX	8010	26425	1	TRUE	d__Bacteria;p__Bacteroidota;c__Bacteroidia;o__Bacteroidales;f__Muribaculaceae;g__CAG-873;s__CAG-873 sp902475285	HumGut
GUT_GENOME254197	putative_wzy_dependent_NO_OPX	35141	71687	1	FALSE	d__Bacteria;p__Bacteroidota;c__Bacteroidia;o__Bacteroidales;f__Muribaculaceae;g__CAG-873;s__CAG-873 sp902491515	HumGut
GUT_GENOME254197	putative_wzy_dependent	18148	51601	1	TRUE	d__Bacteria;p__Bacteroidota;c__Bacteroidia;o__Bacteroidales;f__Muribaculaceae;g__CAG-873;s__CAG-873 sp902491515	HumGut
GUT_GENOME259797	putative_wzy_dependent	22957	44278	1	FALSE	d__Bacteria;p__Bacteroidota;c__Bacteroidia;o__Bacteroidales;f__Muribaculaceae;g__CAG-873;s__CAG-873 sp902493335	HumGut
GUT_GENOME274350	putative_wzy_dependent	0	58357	1	TRUE	d__Bacteria;p__Bacteroidota;c__Bacteroidia;o__Bacteroidales;f__Muribaculaceae;g__CAG-873;s__CAG-873 sp905193395	HumGut
GUT_GENOME274350	putative_wzy_dependent	6869	39912	1	TRUE	d__Bacteria;p__Bacteroidota;c__Bacteroidia;o__Bacteroidales;f__Muribaculaceae;g__CAG-873;s__CAG-873 sp905193395	HumGut
GUT_GENOME034989	putative_ABC_dependent_NO_OPX	13498	57371	1	TRUE	d__Bacteria;p__Bacteroidota;c__Bacteroidia;o__Bacteroidales;f__Muribaculaceae;g__Duncaniella;s__Duncaniella sp900544535	HumGut
GUT_GENOME034989	putative_wzy_dependent	81240	121211	1	FALSE	d__Bacteria;p__Bacteroidota;c__Bacteroidia;o__Bacteroidales;f__Muribaculaceae;g__Duncaniella;s__Duncaniella sp900544535	HumGut
GUT_GENOME034989	putative_wzy_dependent	62801	80231	1	FALSE	d__Bacteria;p__Bacteroidota;c__Bacteroidia;o__Bacteroidales;f__Muribaculaceae;g__Duncaniella;s__Duncaniella sp900544535	HumGut
GUT_GENOME212964	putative_wzy_dependent	0	18505	1	TRUE	d__Bacteria;p__Bacteroidota;c__Bacteroidia;o__Bacteroidales;f__Muribaculaceae;g__HGM05190;s__HGM05190 sp900759815	HumGut
GUT_GENOME041813	putative_wzy_dependent	20357	41897	1	FALSE	d__Bacteria;p__Bacteroidota;c__Bacteroidia;o__Bacteroidales;f__Muribaculaceae;g__JAGBWK01;s__JAGBWK01 sp001915385	HumGut
GUT_GENOME041813	putative_wzy_dependent	85753	103190	1	TRUE	d__Bacteria;p__Bacteroidota;c__Bacteroidia;o__Bacteroidales;f__Muribaculaceae;g__JAGBWK01;s__JAGBWK01 sp001915385	HumGut
GUT_GENOME178204	putative_wzy_dependent	0	46986	1	TRUE	d__Bacteria;p__Bacteroidota;c__Bacteroidia;o__Bacteroidales;f__Muribaculaceae;g__Lepagella;s__Lepagella sp001701295	HumGut
GUT_GENOME196481	putative_wzy_dependent	666	42663	1	TRUE	d__Bacteria;p__Bacteroidota;c__Bacteroidia;o__Bacteroidales;f__Muribaculaceae;g__Lepagella;s__Lepagella sp900542185	HumGut
GUT_GENOME153918	putative_wzy_dependent	11440	39647	1	TRUE	d__Bacteria;p__Bacteroidota;c__Bacteroidia;o__Bacteroidales;f__Muribaculaceae;g__Lepagella;s__Lepagella sp900556595	HumGut
GUT_GENOME153918	putative_wzy_dependent	0	25574	1	TRUE	d__Bacteria;p__Bacteroidota;c__Bacteroidia;o__Bacteroidales;f__Muribaculaceae;g__Lepagella;s__Lepagella sp900556595	HumGut
GUT_GENOME275293	putative_wzy_dependent	18504	99939	1	TRUE	d__Bacteria;p__Bacteroidota;c__Bacteroidia;o__Bacteroidales;f__Muribaculaceae;g__Lepagella;s__Lepagella sp900760735	HumGut
GUT_GENOME100296	putative_wzy_dependent	0	47697	1	TRUE	d__Bacteria;p__Bacteroidota;c__Bacteroidia;o__Bacteroidales;f__Muribaculaceae;g__Lepagella;s__Lepagella sp900760815	HumGut
GUT_GENOME067546	putative_wzy_dependent	0	75808	1	TRUE	d__Bacteria;p__Bacteroidota;c__Bacteroidia;o__Bacteroidales;f__Muribaculaceae;g__Lepagella;s__Lepagella sp902468245	HumGut
GUT_GENOME274362	putative_wzy_dependent	57414	95091	1	FALSE	d__Bacteria;p__Bacteroidota;c__Bacteroidia;o__Bacteroidales;f__Muribaculaceae;g__Lepagella;s__Lepagella sp902495075	HumGut
GUT_GENOME274362	putative_wzy_dependent	88963	125094	1	TRUE	d__Bacteria;p__Bacteroidota;c__Bacteroidia;o__Bacteroidales;f__Muribaculaceae;g__Lepagella;s__Lepagella sp902495075	HumGut
GUT_GENOME274362	putative_wzy_dependent	0	33971	1	TRUE	d__Bacteria;p__Bacteroidota;c__Bacteroidia;o__Bacteroidales;f__Muribaculaceae;g__Lepagella;s__Lepagella sp902495075	HumGut
GUT_GENOME217105	putative_wzy_dependent	5233	25345	1	TRUE	d__Bacteria;p__Bacteroidota;c__Bacteroidia;o__Bacteroidales;f__Muribaculaceae;g__Limisoma;s__Limisoma sp000437795	HumGut
GUT_GENOME177790	putative_wzy_dependent_NO_OPX	0	14303	1	TRUE	d__Bacteria;p__Bacteroidota;c__Bacteroidia;o__Bacteroidales;f__Muribaculaceae;g__Limisoma;s__Limisoma sp900541935	HumGut
GUT_GENOME055882	putative_wzy_dependent	0	28490	1	TRUE	d__Bacteria;p__Bacteroidota;c__Bacteroidia;o__Bacteroidales;f__Muribaculaceae;g__Limisoma;s__Limisoma sp900548875	HumGut
GUT_GENOME055882	putative_wzy_dependent	0	22529	1	TRUE	d__Bacteria;p__Bacteroidota;c__Bacteroidia;o__Bacteroidales;f__Muribaculaceae;g__Limisoma;s__Limisoma sp900548875	HumGut
GCF_004803695.1_ASM480369v1_genomic	putative_wzy_dependent	2554615	2582997	1	FALSE	d__Bacteria;p__Bacteroidota;c__Bacteroidia;o__Bacteroidales;f__Muribaculaceae;g__Muribaculum;s__Muribaculum gordoncarteri	HumGut
GCF_004792675.1_ASM479267v1_genomic	putative_ABC_dependent	4164	42888	1	TRUE	d__Bacteria;p__Bacteroidota;c__Bacteroidia;o__Bacteroidales;f__Muribaculaceae;g__Muribaculum;s__Muribaculum intestinale	HumGut
GCF_004792675.1_ASM479267v1_genomic	putative_wzy_dependent	197149	222901	1	TRUE	d__Bacteria;p__Bacteroidota;c__Bacteroidia;o__Bacteroidales;f__Muribaculaceae;g__Muribaculum;s__Muribaculum intestinale	HumGut
GCF_004570975.1_ASM457097v1_genomic	putative_wzy_dependent	6700	34499	1	TRUE	d__Bacteria;p__Bacteroidota;c__Bacteroidia;o__Bacteroidales;f__Muribaculaceae;g__Muribaculum;s__Muribaculum sp001701195	HumGut
GCF_004570975.1_ASM457097v1_genomic	putative_wzy_dependent	65747	109376	1	FALSE	d__Bacteria;p__Bacteroidota;c__Bacteroidia;o__Bacteroidales;f__Muribaculaceae;g__Muribaculum;s__Muribaculum sp001701195	HumGut
GUT_GENOME238647	putative_wzy_dependent	379	23436	1	TRUE	d__Bacteria;p__Bacteroidota;c__Bacteroidia;o__Bacteroidales;f__Muribaculaceae;g__Muribaculum;s__Muribaculum sp003150235	HumGut
GUT_GENOME234445	putative_wzy_dependent_NO_OPX	40234	75366	1	FALSE	d__Bacteria;p__Bacteroidota;c__Bacteroidia;o__Bacteroidales;f__Muribaculaceae;g__Paramuribaculum;s__Paramuribaculum sp000431155	HumGut
GUT_GENOME234445	putative_wzy_dependent	1462	46215	1	TRUE	d__Bacteria;p__Bacteroidota;c__Bacteroidia;o__Bacteroidales;f__Muribaculaceae;g__Paramuribaculum;s__Paramuribaculum sp000431155	HumGut
GUT_GENOME212738	putative_wzy_dependent	0	47324	1	TRUE	d__Bacteria;p__Bacteroidota;c__Bacteroidia;o__Bacteroidales;f__Muribaculaceae;g__Paramuribaculum;s__Paramuribaculum sp900546365	HumGut
GUT_GENOME212738	putative_wzy_dependent_NO_OPX	39464	77554	1	TRUE	d__Bacteria;p__Bacteroidota;c__Bacteroidia;o__Bacteroidales;f__Muribaculaceae;g__Paramuribaculum;s__Paramuribaculum sp900546365	HumGut
GUT_GENOME134382	putative_wzy_dependent	0	22025	1	TRUE	d__Bacteria;p__Bacteroidota;c__Bacteroidia;o__Bacteroidales;f__Muribaculaceae;g__SFTJ01;s__SFTJ01 sp905210415	HumGut
GUT_GENOME215893	putative_ABC_or_wzy_dependent	2812	36032	1	TRUE	d__Bacteria;p__Bacteroidota;c__Bacteroidia;o__Bacteroidales;f__Muribaculaceae;g__Sodaliphilus;s__Sodaliphilus pleomorphus	HumGut
GUT_GENOME215893	putative_wzy_dependent	0	23637	1	TRUE	d__Bacteria;p__Bacteroidota;c__Bacteroidia;o__Bacteroidales;f__Muribaculaceae;g__Sodaliphilus;s__Sodaliphilus pleomorphus	HumGut
GUT_GENOME218697	putative_wzy_dependent	0	14993	1	TRUE	d__Bacteria;p__Bacteroidota;c__Bacteroidia;o__Bacteroidales;f__Muribaculaceae;g__Sodaliphilus;s__Sodaliphilus sp004557565	HumGut
GUT_GENOME218697	putative_wzy_dependent	3472	26215	1	TRUE	d__Bacteria;p__Bacteroidota;c__Bacteroidia;o__Bacteroidales;f__Muribaculaceae;g__Sodaliphilus;s__Sodaliphilus sp004557565	HumGut
GUT_GENOME216443	putative_wzy_dependent	0	41035	1	TRUE	d__Bacteria;p__Bacteroidota;c__Bacteroidia;o__Bacteroidales;f__Muribaculaceae;g__UBA7173;s__UBA7173 sp001701135	HumGut
GUT_GENOME283754	putative_wzy_dependent	12335	30263	1	TRUE	d__Bacteria;p__Bacteroidota;c__Bacteroidia;o__Bacteroidales;f__Muribaculaceae;g__UBA7173;s__UBA7173 sp900540205	HumGut
GUT_GENOME283754	putative_wzy_dependent_NO_OPX	0	24232	1	TRUE	d__Bacteria;p__Bacteroidota;c__Bacteroidia;o__Bacteroidales;f__Muribaculaceae;g__UBA7173;s__UBA7173 sp900540205	HumGut
GUT_GENOME213368	putative_wzy_dependent_NO_OPX	1417	31034	1	TRUE	d__Bacteria;p__Bacteroidota;c__Bacteroidia;o__Bacteroidales;f__Muribaculaceae;g__UBA7173;s__UBA7173 sp900540205	HumGut
GUT_GENOME213368	putative_wzy_dependent	0	13261	1	TRUE	d__Bacteria;p__Bacteroidota;c__Bacteroidia;o__Bacteroidales;f__Muribaculaceae;g__UBA7173;s__UBA7173 sp900540205	HumGut
GUT_GENOME069812	putative_wzy_dependent	12293	30986	1	TRUE	d__Bacteria;p__Bacteroidota;c__Bacteroidia;o__Bacteroidales;f__Muribaculaceae;g__UBA7173;s__UBA7173 sp900548705	HumGut
GUT_GENOME069812	putative_wzy_dependent	0	27794	1	TRUE	d__Bacteria;p__Bacteroidota;c__Bacteroidia;o__Bacteroidales;f__Muribaculaceae;g__UBA7173;s__UBA7173 sp900548705	HumGut
GUT_GENOME113507	putative_wzy_dependent	4021	21292	1	TRUE	d__Bacteria;p__Bacteroidota;c__Bacteroidia;o__Bacteroidales;f__Muribaculaceae;g__UBA7173;s__UBA7173 sp905207535	HumGut
099-UY-16.bin.1.53	putative_wzy_dependent_NO_OPX	156133	194349	1	TRUE	d__Bacteria;p__Bacteroidota;c__Bacteroidia;o__Bacteroidales;f__Paludibacteraceae;g__;s__	MiDAS
083-NL-13.bin.1.750	putative_wzy_dependent	259477	315968	1	FALSE	d__Bacteria;p__Bacteroidota;c__Bacteroidia;o__Bacteroidales;f__Paludibacteraceae;g__DUQS01;s__DUQS01 sp012837685	MiDAS
083-NL-13.bin.1.200	putative_wzy_dependent_NO_OPX	0	14546	1	TRUE	d__Bacteria;p__Bacteroidota;c__Bacteroidia;o__Bacteroidales;f__Paludibacteraceae;g__JAAYPI01;s__JAAYPI01 sp012519885	MiDAS
083-NL-13.bin.1.200	putative_ABC_dependent	0	18996	1	TRUE	d__Bacteria;p__Bacteroidota;c__Bacteroidia;o__Bacteroidales;f__Paludibacteraceae;g__JAAYPI01;s__JAAYPI01 sp012519885	MiDAS
037-NO2-03.bin.1.394	putative_wzy_dependent_NO_OPX	421682	457587	1	TRUE	d__Bacteria;p__Bacteroidota;c__Bacteroidia;o__Bacteroidales;f__Paludibacteraceae;g__JAAYPI01;s__JAAYPI01 sp017986765	MiDAS
037-NO2-03.bin.1.394	putative_ABC_or_wzy_dependent	0	31060	1	TRUE	d__Bacteria;p__Bacteroidota;c__Bacteroidia;o__Bacteroidales;f__Paludibacteraceae;g__JAAYPI01;s__JAAYPI01 sp017986765	MiDAS
GOMC.bin.11812	putative_wzy_dependent	40878	73060	1	TRUE	d__Bacteria;p__Bacteroidota;c__Bacteroidia;o__Bacteroidales;f__Paludibacteraceae;g__Paludibacter;s__	GOMC
GOMC.bin.11833	putative_ABC_dependent	63265	104511	1	TRUE	d__Bacteria;p__Bacteroidota;c__Bacteroidia;o__Bacteroidales;f__Paludibacteraceae;g__Paludibacter;s__	GOMC
GOMC.bin.11833	putative_ABC_dependent	68073	100052	1	TRUE	d__Bacteria;p__Bacteroidota;c__Bacteroidia;o__Bacteroidales;f__Paludibacteraceae;g__Paludibacter;s__	GOMC
099-UY-16.bin.1.34	putative_wzy_dependent	936521	990060	1	FALSE	d__Bacteria;p__Bacteroidota;c__Bacteroidia;o__Bacteroidales;f__Paludibacteraceae;g__Paludibacter;s__	MiDAS
003-CA-05.bin.1.60	putative_wzy_dependent	1779359	1842637	1	FALSE	d__Bacteria;p__Bacteroidota;c__Bacteroidia;o__Bacteroidales;f__Paludibacteraceae;g__Paludibacter;s__	MiDAS
003-CA-05.bin.1.60	putative_wzy_dependent_NO_OPX	1812465	1841576	1	FALSE	d__Bacteria;p__Bacteroidota;c__Bacteroidia;o__Bacteroidales;f__Paludibacteraceae;g__Paludibacter;s__	MiDAS
037-NO2-03.bin.2.9	putative_wzy_dependent	0	28603	1	TRUE	d__Bacteria;p__Bacteroidota;c__Bacteroidia;o__Bacteroidales;f__Paludibacteraceae;g__Paludibacter;s__	MiDAS
037-NO2-03.bin.1.357	putative_wzy_dependent	279531	331445	1	FALSE	d__Bacteria;p__Bacteroidota;c__Bacteroidia;o__Bacteroidales;f__Paludibacteraceae;g__Paludibacter;s__	MiDAS
037-NO2-03.bin.1.357	putative_wzy_dependent	682745	729291	2	FALSE	d__Bacteria;p__Bacteroidota;c__Bacteroidia;o__Bacteroidales;f__Paludibacteraceae;g__Paludibacter;s__	MiDAS
037-NO2-03.bin.1.357	putative_wzy_dependent	472959	540073	1	FALSE	d__Bacteria;p__Bacteroidota;c__Bacteroidia;o__Bacteroidales;f__Paludibacteraceae;g__Paludibacter;s__	MiDAS
037-NO2-03.bin.1.397	putative_wzy_dependent	199398	252967	1	FALSE	d__Bacteria;p__Bacteroidota;c__Bacteroidia;o__Bacteroidales;f__Paludibacteraceae;g__Paludibacter;s__	MiDAS
037-NO2-03.bin.1.437	putative_wzy_dependent	37246	70564	1	FALSE	d__Bacteria;p__Bacteroidota;c__Bacteroidia;o__Bacteroidales;f__Paludibacteraceae;g__Paludibacter;s__	MiDAS
037-NO2-03.bin.1.437	putative_ABC_or_wzy_dependent	296153	333404	1	FALSE	d__Bacteria;p__Bacteroidota;c__Bacteroidia;o__Bacteroidales;f__Paludibacteraceae;g__Paludibacter;s__	MiDAS
097-US2-29.bin.1.455	putative_wzy_dependent	155460	186771	1	FALSE	d__Bacteria;p__Bacteroidota;c__Bacteroidia;o__Bacteroidales;f__Paludibacteraceae;g__Paludibacter;s__	MiDAS
097-US2-29.bin.1.455	putative_wzy_dependent	1081121	1134083	1	FALSE	d__Bacteria;p__Bacteroidota;c__Bacteroidia;o__Bacteroidales;f__Paludibacteraceae;g__Paludibacter;s__	MiDAS
097-US2-29.bin.1.455	putative_wzy_dependent	2362692	2409648	2	FALSE	d__Bacteria;p__Bacteroidota;c__Bacteroidia;o__Bacteroidales;f__Paludibacteraceae;g__Paludibacter;s__	MiDAS
037-NO2-03.bin.1.105	putative_wzy_dependent	958858	1007149	1	FALSE	d__Bacteria;p__Bacteroidota;c__Bacteroidia;o__Bacteroidales;f__Paludibacteraceae;g__Paludibacter;s__	MiDAS
037-NO2-03.bin.1.105	putative_wzy_dependent	183800	217413	1	FALSE	d__Bacteria;p__Bacteroidota;c__Bacteroidia;o__Bacteroidales;f__Paludibacteraceae;g__Paludibacter;s__	MiDAS
099-UY-16.bin.1.238	putative_wzy_dependent	982472	1045520	1	FALSE	d__Bacteria;p__Bacteroidota;c__Bacteroidia;o__Bacteroidales;f__Paludibacteraceae;g__Paludibacter;s__	MiDAS
037-NO2-03.bin.1.210	putative_wzy_dependent	0	33256	1	TRUE	d__Bacteria;p__Bacteroidota;c__Bacteroidia;o__Bacteroidales;f__Paludibacteraceae;g__Paludibacter;s__	MiDAS
037-NO2-03.bin.1.210	putative_wzy_dependent	641266	708658	1	FALSE	d__Bacteria;p__Bacteroidota;c__Bacteroidia;o__Bacteroidales;f__Paludibacteraceae;g__Paludibacter;s__	MiDAS
074-IN-03.bin.2.61	putative_wzy_dependent_NO_OPX	289431	309238	1	FALSE	d__Bacteria;p__Bacteroidota;c__Bacteroidia;o__Bacteroidales;f__Paludibacteraceae;g__Paludibacter;s__	MiDAS
074-IN-03.bin.2.61	putative_wzy_dependent	773132	817730	2	FALSE	d__Bacteria;p__Bacteroidota;c__Bacteroidia;o__Bacteroidales;f__Paludibacteraceae;g__Paludibacter;s__	MiDAS
074-IN-03.bin.2.61	putative_wzy_dependent	835656	869537	3	FALSE	d__Bacteria;p__Bacteroidota;c__Bacteroidia;o__Bacteroidales;f__Paludibacteraceae;g__Paludibacter;s__	MiDAS
074-IN-03.bin.2.61	putative_wzy_dependent	176204	207617	1	TRUE	d__Bacteria;p__Bacteroidota;c__Bacteroidia;o__Bacteroidales;f__Paludibacteraceae;g__Paludibacter;s__	MiDAS
009-AU-01.bin.1.80	putative_ABC_dependent	1141821	1203585	1	FALSE	d__Bacteria;p__Bacteroidota;c__Bacteroidia;o__Bacteroidales;f__Paludibacteraceae;g__Paludibacter;s__Paludibacter sp022709605	MiDAS
009-AU-01.bin.1.80	putative_wzy_dependent	1745563	1795268	2	FALSE	d__Bacteria;p__Bacteroidota;c__Bacteroidia;o__Bacteroidales;f__Paludibacteraceae;g__Paludibacter;s__Paludibacter sp022709605	MiDAS
009-AU-01.bin.1.80	putative_wzy_dependent	3677716	3747642	3	FALSE	d__Bacteria;p__Bacteroidota;c__Bacteroidia;o__Bacteroidales;f__Paludibacteraceae;g__Paludibacter;s__Paludibacter sp022709605	MiDAS
029-CA-06.bin.2.6	putative_wzy_dependent_NO_OPX	70194	104032	1	FALSE	d__Bacteria;p__Bacteroidota;c__Bacteroidia;o__Bacteroidales;f__Paludibacteraceae;g__Paludibacter;s__Paludibacter sp028692715	MiDAS
029-CA-06.bin.2.6	putative_wzy_dependent	29572	97318	1	FALSE	d__Bacteria;p__Bacteroidota;c__Bacteroidia;o__Bacteroidales;f__Paludibacteraceae;g__Paludibacter;s__Paludibacter sp028692715	MiDAS
029-CA-06.bin.2.6	putative_wzy_dependent	369262	412994	1	FALSE	d__Bacteria;p__Bacteroidota;c__Bacteroidia;o__Bacteroidales;f__Paludibacteraceae;g__Paludibacter;s__Paludibacter sp028692715	MiDAS
GUT_GENOME004664	putative_wzy_dependent_NO_OPX	46206	82678	1	TRUE	d__Bacteria;p__Bacteroidota;c__Bacteroidia;o__Bacteroidales;f__Paludibacteraceae;g__RF16;s__RF16 sp900542355	HumGut
037-NO2-03.bin.1.124	putative_wzy_dependent	128045	187055	1	FALSE	d__Bacteria;p__Bacteroidota;c__Bacteroidia;o__Bacteroidales;f__Paludibacteraceae;g__UPXZ01;s__	MiDAS
037-NO2-03.bin.1.124	putative_wzy_dependent	599412	643430	1	FALSE	d__Bacteria;p__Bacteroidota;c__Bacteroidia;o__Bacteroidales;f__Paludibacteraceae;g__UPXZ01;s__	MiDAS
065-CA-03.bin.1.235	putative_wzy_dependent	0	43884	1	TRUE	d__Bacteria;p__Bacteroidota;c__Bacteroidia;o__Bacteroidales;f__Paludibacteraceae;g__UPXZ01;s__	MiDAS
077-MX-09.bin.1.357	putative_wzy_dependent	37892	68443	1	FALSE	d__Bacteria;p__Bacteroidota;c__Bacteroidia;o__Bacteroidales;f__Paludibacteraceae;g__UPXZ01;s__	MiDAS
077-MX-09.bin.1.357	putative_ABC_or_wzy_dependent	69108	110649	1	FALSE	d__Bacteria;p__Bacteroidota;c__Bacteroidia;o__Bacteroidales;f__Paludibacteraceae;g__UPXZ01;s__	MiDAS
055-AR-06.bin.1.494	putative_ABC_or_wzy_dependent	0	27027	1	TRUE	d__Bacteria;p__Bacteroidota;c__Bacteroidia;o__Bacteroidales;f__Paludibacteraceae;g__UPXZ01;s__UPXZ01 sp009929445	MiDAS
012-PT-06.bin.1.787	putative_wzy_dependent	291280	323487	1	FALSE	d__Bacteria;p__Bacteroidota;c__Bacteroidia;o__Bacteroidales;f__Paludibacteraceae;g__UPXZ01;s__UPXZ01 sp937870645	MiDAS
012-PT-06.bin.1.787	putative_wzy_dependent	0	26355	1	TRUE	d__Bacteria;p__Bacteroidota;c__Bacteroidia;o__Bacteroidales;f__Paludibacteraceae;g__UPXZ01;s__UPXZ01 sp937870645	MiDAS
055-AR-06.bin.1.596	putative_wzy_dependent	63970	84986	1	FALSE	d__Bacteria;p__Bacteroidota;c__Bacteroidia;o__Bacteroidales;f__Paludibacteraceae;g__W0P28-013;s__	MiDAS
083-NL-13.bin.1.312	putative_wzy_dependent	26033	46665	1	FALSE	d__Bacteria;p__Bacteroidota;c__Bacteroidia;o__Bacteroidales;f__Paludibacteraceae;g__W0P28-013;s__W0P28-013 sp029974315	MiDAS
GCF_000183605.1_ASM18360v1_genomic	putative_wzy_dependent_NO_OPX	34622	62356	1	FALSE	d__Bacteria;p__Bacteroidota;c__Bacteroidia;o__Bacteroidales;f__Porphyromonadaceae;g__Porphyromonas;s__Porphyromonas asaccharolytica	HumGut
GCF_002206105.1_SJD11_genomic	putative_wzy_dependent_NO_OPX	0	42041	1	TRUE	d__Bacteria;p__Bacteroidota;c__Bacteroidia;o__Bacteroidales;f__Porphyromonadaceae;g__Porphyromonas;s__Porphyromonas gingivalis	HumGut
GCF_001553215.1_ASM155321v1_genomic	putative_ABC_or_wzy_dependent	84023	104719	1	FALSE	d__Bacteria;p__Bacteroidota;c__Bacteroidia;o__Bacteroidales;f__Porphyromonadaceae;g__Porphyromonas;s__Porphyromonas pasteri	HumGut
GCF_000174775.1_ASM17477v1_genomic	putative_wzy_dependent	3208	47455	1	TRUE	d__Bacteria;p__Bacteroidota;c__Bacteroidia;o__Bacteroidales;f__Porphyromonadaceae;g__Porphyromonas;s__Porphyromonas uenonis_A	HumGut
GCF_000372405.1_ASM37240v1_genomic	putative_ABC_or_wzy_dependent	7823	22991	1	TRUE	d__Bacteria;p__Bacteroidota;c__Bacteroidia;o__Bacteroidales;f__Porphyromonadaceae;g__Porphyromonas_A;s__Porphyromonas_A somerae	HumGut
077-MX-09.bin.1.137	putative_wzy_dependent_NO_OPX	152851	181815	1	TRUE	d__Bacteria;p__Bacteroidota;c__Bacteroidia;o__Bacteroidales;f__Prolixibacteraceae;g__;s__	MiDAS
MFD01721.bin.1.338	putative_wzy_dependent	44188	95113	1	FALSE	d__Bacteria;p__Bacteroidota;c__Bacteroidia;o__Bacteroidales;f__Prolixibacteraceae;g__;s__	MFD
MFD01721.bin.1.338	putative_wzy_dependent	0	45427	1	TRUE	d__Bacteria;p__Bacteroidota;c__Bacteroidia;o__Bacteroidales;f__Prolixibacteraceae;g__;s__	MFD
MFD01721.bin.1.338	putative_wzy_dependent	0	14250	1	TRUE	d__Bacteria;p__Bacteroidota;c__Bacteroidia;o__Bacteroidales;f__Prolixibacteraceae;g__;s__	MFD
031-CZ-17.bin.1.368	putative_wzy_dependent	303202	339386	1	TRUE	d__Bacteria;p__Bacteroidota;c__Bacteroidia;o__Bacteroidales;f__Prolixibacteraceae;g__Draconibacterium;s__	MiDAS
031-CZ-17.bin.1.368	putative_wzy_dependent	137919	168440	1	FALSE	d__Bacteria;p__Bacteroidota;c__Bacteroidia;o__Bacteroidales;f__Prolixibacteraceae;g__Draconibacterium;s__	MiDAS
019-HK-04.bin.1.528	putative_wzy_dependent	7484	39253	1	TRUE	d__Bacteria;p__Bacteroidota;c__Bacteroidia;o__Bacteroidales;f__Prolixibacteraceae;g__Draconibacterium;s__	MiDAS
019-HK-04.bin.1.528	putative_wzy_dependent	189824	232329	1	TRUE	d__Bacteria;p__Bacteroidota;c__Bacteroidia;o__Bacteroidales;f__Prolixibacteraceae;g__Draconibacterium;s__	MiDAS
040-UK-14.bin.1.484	putative_wzy_dependent	145677	183161	1	TRUE	d__Bacteria;p__Bacteroidota;c__Bacteroidia;o__Bacteroidales;f__Prolixibacteraceae;g__Draconibacterium;s__	MiDAS
040-UK-14.bin.1.484	putative_wzy_dependent	218426	260785	1	FALSE	d__Bacteria;p__Bacteroidota;c__Bacteroidia;o__Bacteroidales;f__Prolixibacteraceae;g__Draconibacterium;s__	MiDAS
040-UK-14.bin.1.484	putative_wzy_dependent_NO_OPX	103292	143063	1	TRUE	d__Bacteria;p__Bacteroidota;c__Bacteroidia;o__Bacteroidales;f__Prolixibacteraceae;g__Draconibacterium;s__	MiDAS
031-CZ-17.bin.1.417	putative_wzy_dependent	106566	139260	1	FALSE	d__Bacteria;p__Bacteroidota;c__Bacteroidia;o__Bacteroidales;f__Prolixibacteraceae;g__Draconibacterium;s__	MiDAS
064-CA-01.bin.1.260	putative_wzy_dependent	1489815	1544477	1	FALSE	d__Bacteria;p__Bacteroidota;c__Bacteroidia;o__Bacteroidales;f__Prolixibacteraceae;g__Draconibacterium;s__	MiDAS
064-CA-01.bin.1.260	putative_wzy_dependent	1600866	1652639	2	FALSE	d__Bacteria;p__Bacteroidota;c__Bacteroidia;o__Bacteroidales;f__Prolixibacteraceae;g__Draconibacterium;s__	MiDAS
034-IT-09.bin.1.518	putative_wzy_dependent_NO_OPX	2310704	2349243	1	FALSE	d__Bacteria;p__Bacteroidota;c__Bacteroidia;o__Bacteroidales;f__Prolixibacteraceae;g__Draconibacterium;s__	MiDAS
034-IT-09.bin.1.518	putative_wzy_dependent_NO_OPX	2817390	2844865	2	FALSE	d__Bacteria;p__Bacteroidota;c__Bacteroidia;o__Bacteroidales;f__Prolixibacteraceae;g__Draconibacterium;s__	MiDAS
034-IT-09.bin.1.518	putative_wzy_dependent	843145	880619	1	FALSE	d__Bacteria;p__Bacteroidota;c__Bacteroidia;o__Bacteroidales;f__Prolixibacteraceae;g__Draconibacterium;s__	MiDAS
034-IT-09.bin.1.518	putative_wzy_dependent	1074315	1129091	2	FALSE	d__Bacteria;p__Bacteroidota;c__Bacteroidia;o__Bacteroidales;f__Prolixibacteraceae;g__Draconibacterium;s__	MiDAS
003-CA-05.bin.1.4	putative_wzy_dependent	65131	102818	1	FALSE	d__Bacteria;p__Bacteroidota;c__Bacteroidia;o__Bacteroidales;f__Prolixibacteraceae;g__Draconibacterium;s__	MiDAS
003-CA-05.bin.1.4	putative_wzy_dependent	327032	369915	1	FALSE	d__Bacteria;p__Bacteroidota;c__Bacteroidia;o__Bacteroidales;f__Prolixibacteraceae;g__Draconibacterium;s__	MiDAS
035-MX-06.bin.1.429	putative_wzy_dependent	59536	135883	1	FALSE	d__Bacteria;p__Bacteroidota;c__Bacteroidia;o__Bacteroidales;f__Prolixibacteraceae;g__Draconibacterium;s__	MiDAS
035-MX-06.bin.1.429	putative_wzy_dependent	220096	247135	2	FALSE	d__Bacteria;p__Bacteroidota;c__Bacteroidia;o__Bacteroidales;f__Prolixibacteraceae;g__Draconibacterium;s__	MiDAS
035-MX-06.bin.1.429	putative_wzy_dependent_NO_OPX	146281	171399	1	FALSE	d__Bacteria;p__Bacteroidota;c__Bacteroidia;o__Bacteroidales;f__Prolixibacteraceae;g__Draconibacterium;s__	MiDAS
078-MX-10.bin.1.250	putative_wzy_dependent	77146	112240	1	FALSE	d__Bacteria;p__Bacteroidota;c__Bacteroidia;o__Bacteroidales;f__Prolixibacteraceae;g__Draconibacterium;s__	MiDAS
031-CZ-17.bin.1.190	putative_wzy_dependent_NO_OPX	82039	110950	1	FALSE	d__Bacteria;p__Bacteroidota;c__Bacteroidia;o__Bacteroidales;f__Prolixibacteraceae;g__Draconibacterium;s__	MiDAS
031-CZ-17.bin.1.190	putative_wzy_dependent_NO_OPX	186145	224949	1	FALSE	d__Bacteria;p__Bacteroidota;c__Bacteroidia;o__Bacteroidales;f__Prolixibacteraceae;g__Draconibacterium;s__	MiDAS
036-NL-06.bin.1.314	putative_wzy_dependent	84412	143233	1	FALSE	d__Bacteria;p__Bacteroidota;c__Bacteroidia;o__Bacteroidales;f__Prolixibacteraceae;g__Draconibacterium;s__	MiDAS
036-NL-06.bin.1.314	putative_wzy_dependent	80349	116649	1	FALSE	d__Bacteria;p__Bacteroidota;c__Bacteroidia;o__Bacteroidales;f__Prolixibacteraceae;g__Draconibacterium;s__	MiDAS
MFD01721.bin.1.284	putative_wzy_dependent	37787	107292	1	FALSE	d__Bacteria;p__Bacteroidota;c__Bacteroidia;o__Bacteroidales;f__Prolixibacteraceae;g__Draconibacterium;s__	MFD
MFD01721.bin.1.284	putative_wzy_dependent	39623	73192	1	FALSE	d__Bacteria;p__Bacteroidota;c__Bacteroidia;o__Bacteroidales;f__Prolixibacteraceae;g__Draconibacterium;s__	MFD
MFD05684.bin.1.429	putative_wzy_dependent	154386	199585	1	FALSE	d__Bacteria;p__Bacteroidota;c__Bacteroidia;o__Bacteroidales;f__Prolixibacteraceae;g__Draconibacterium;s__	MFD
MFD05684.bin.2.254	putative_wzy_dependent	0	27399	1	TRUE	d__Bacteria;p__Bacteroidota;c__Bacteroidia;o__Bacteroidales;f__Prolixibacteraceae;g__Draconibacterium;s__	MFD
GCA_010448835.1_ASM1044883v1_genomic	putative_wzy_dependent	3142203	3213793	1	FALSE	d__Bacteria;p__Bacteroidota;c__Bacteroidia;o__Bacteroidales;f__Prolixibacteraceae;g__Draconibacterium;s__Draconibacterium halophilum	GOMC
GCA_010586825.1_ASM1058682v1_genomic	putative_wzy_dependent	300441	369094	1	FALSE	d__Bacteria;p__Bacteroidota;c__Bacteroidia;o__Bacteroidales;f__Prolixibacteraceae;g__Draconibacterium;s__Draconibacterium mangrovi	GOMC
GCA_000626635.1_ASM62663v1_genomic	putative_wzy_dependent	4348445	4377285	1	FALSE	d__Bacteria;p__Bacteroidota;c__Bacteroidia;o__Bacteroidales;f__Prolixibacteraceae;g__Draconibacterium;s__Draconibacterium orientale	GOMC
GCA_000626635.1_ASM62663v1_genomic	putative_wzy_dependent_NO_OPX	4846995	4873391	2	FALSE	d__Bacteria;p__Bacteroidota;c__Bacteroidia;o__Bacteroidales;f__Prolixibacteraceae;g__Draconibacterium;s__Draconibacterium orientale	GOMC
GCA_000626635.1_ASM62663v1_genomic	putative_wzy_dependent	4960436	5046928	3	FALSE	d__Bacteria;p__Bacteroidota;c__Bacteroidia;o__Bacteroidales;f__Prolixibacteraceae;g__Draconibacterium;s__Draconibacterium orientale	GOMC
GCA_000949475.1_ASM94947v1_genomic	putative_wzy_dependent	457754	523036	1	FALSE	d__Bacteria;p__Bacteroidota;c__Bacteroidia;o__Bacteroidales;f__Prolixibacteraceae;g__Draconibacterium;s__Draconibacterium sediminis	GOMC
065-CA-03.bin.1.148	putative_wzy_dependent	189758	221644	1	FALSE	d__Bacteria;p__Bacteroidota;c__Bacteroidia;o__Bacteroidales;f__Prolixibacteraceae;g__Draconibacterium;s__Draconibacterium sp016705335	MiDAS
065-CA-03.bin.1.148	putative_wzy_dependent	96612	139307	1	FALSE	d__Bacteria;p__Bacteroidota;c__Bacteroidia;o__Bacteroidales;f__Prolixibacteraceae;g__Draconibacterium;s__Draconibacterium sp016705335	MiDAS
GOMC.bin.304	putative_wzy_dependent	6949	40847	1	TRUE	d__Bacteria;p__Bacteroidota;c__Bacteroidia;o__Bacteroidales;f__Prolixibacteraceae;g__JABMQB01;s__	GOMC
MARD_SAMN05444343_REFG_MMP05444343	putative_wzy_dependent	1383242	1410991	1	FALSE	d__Bacteria;p__Bacteroidota;c__Bacteroidia;o__Bacteroidales;f__Prolixibacteraceae;g__Mangrovibacterium;s__Mangrovibacterium diazotrophicum	GOMC
MARD_SAMN05444343_REFG_MMP05444343	putative_wzy_dependent_NO_OPX	2907134	2973664	2	FALSE	d__Bacteria;p__Bacteroidota;c__Bacteroidia;o__Bacteroidales;f__Prolixibacteraceae;g__Mangrovibacterium;s__Mangrovibacterium diazotrophicum	GOMC
MARD_SAMN05444343_REFG_MMP05444343	putative_wzy_dependent	39367	68039	1	FALSE	d__Bacteria;p__Bacteroidota;c__Bacteroidia;o__Bacteroidales;f__Prolixibacteraceae;g__Mangrovibacterium;s__Mangrovibacterium diazotrophicum	GOMC
MARD_SAMN05444343_REFG_MMP05444343	putative_ABC_or_wzy_dependent	67108	84452	1	FALSE	d__Bacteria;p__Bacteroidota;c__Bacteroidia;o__Bacteroidales;f__Prolixibacteraceae;g__Mangrovibacterium;s__Mangrovibacterium diazotrophicum	GOMC
GCA_010882175.1_ASM1088217v1_genomic	putative_wzy_dependent	847570	918787	1	FALSE	d__Bacteria;p__Bacteroidota;c__Bacteroidia;o__Bacteroidales;f__Prolixibacteraceae;g__Mangrovibacterium;s__Mangrovibacterium lignilyticum	GOMC
MFD01721.bin.1.367	putative_wzy_dependent	322632	369958	1	FALSE	d__Bacteria;p__Bacteroidota;c__Bacteroidia;o__Bacteroidales;f__Prolixibacteraceae;g__Mariniphaga;s__	MFD
MFD01721.bin.1.367	putative_wzy_dependent	74252	124828	1	FALSE	d__Bacteria;p__Bacteroidota;c__Bacteroidia;o__Bacteroidales;f__Prolixibacteraceae;g__Mariniphaga;s__	MFD
MARD_SAMN05444274_REFG_MMP05444274	putative_wzy_dependent_NO_OPX	211826	228378	1	FALSE	d__Bacteria;p__Bacteroidota;c__Bacteroidia;o__Bacteroidales;f__Prolixibacteraceae;g__Mariniphaga;s__Mariniphaga anaerophila	GOMC
MARD_SAMN05444274_REFG_MMP05444274	putative_wzy_dependent	206719	265721	1	FALSE	d__Bacteria;p__Bacteroidota;c__Bacteroidia;o__Bacteroidales;f__Prolixibacteraceae;g__Mariniphaga;s__Mariniphaga anaerophila	GOMC
MARD_SAMN05444274_REFG_MMP05444274	putative_ABC_dependent_NO_OPX	406588	456561	1	FALSE	d__Bacteria;p__Bacteroidota;c__Bacteroidia;o__Bacteroidales;f__Prolixibacteraceae;g__Mariniphaga;s__Mariniphaga anaerophila	GOMC
GCA_003573545.1_ASM357354v1_genomic	putative_wzy_dependent	212679	284707	1	FALSE	d__Bacteria;p__Bacteroidota;c__Bacteroidia;o__Bacteroidales;f__Prolixibacteraceae;g__Mariniphaga;s__Mariniphaga sediminis	GOMC
037-NO2-03.bin.1.454	putative_wzy_dependent_NO_OPX	198473	234199	1	FALSE	d__Bacteria;p__Bacteroidota;c__Bacteroidia;o__Bacteroidales;f__Prolixibacteraceae;g__SKHV01;s__	MiDAS
037-NO2-03.bin.1.454	putative_wzy_dependent_NO_OPX	7581	43380	1	TRUE	d__Bacteria;p__Bacteroidota;c__Bacteroidia;o__Bacteroidales;f__Prolixibacteraceae;g__SKHV01;s__	MiDAS
GCA_001270965.1_ASM127096v1_genomic	putative_wzy_dependent_NO_OPX	42249	64316	1	FALSE	d__Bacteria;p__Bacteroidota;c__Bacteroidia;o__Bacteroidales;f__Prolixibacteraceae;g__Sunxiuqinia;s__Sunxiuqinia dokdonensis	GOMC
MARD_SAMN05216283_REFG_MMP05216283	putative_wzy_dependent	58677	120568	1	FALSE	d__Bacteria;p__Bacteroidota;c__Bacteroidia;o__Bacteroidales;f__Prolixibacteraceae;g__Sunxiuqinia;s__Sunxiuqinia elliptica	GOMC
GCA_009847015.1_ASM984701v1_genomic	putative_wzy_dependent	0	26037	1	TRUE	d__Bacteria;p__Bacteroidota;c__Bacteroidia;o__Bacteroidales;f__Prolixibacteraceae;g__Sunxiuqinia;s__Sunxiuqinia indica	GOMC
GCA_009847015.1_ASM984701v1_genomic	putative_wzy_dependent	295008	326829	1	FALSE	d__Bacteria;p__Bacteroidota;c__Bacteroidia;o__Bacteroidales;f__Prolixibacteraceae;g__Sunxiuqinia;s__Sunxiuqinia indica	GOMC
055-AR-06.bin.2.336	putative_wzy_dependent_NO_OPX	0	22091	1	TRUE	d__Bacteria;p__Bacteroidota;c__Bacteroidia;o__Bacteroidales;f__Prolixibacteraceae;g__UBA1413;s__	MiDAS
055-AR-06.bin.1.507	putative_wzy_dependent_NO_OPX	161901	202053	1	FALSE	d__Bacteria;p__Bacteroidota;c__Bacteroidia;o__Bacteroidales;f__Prolixibacteraceae;g__UBA1413;s__	MiDAS
055-AR-06.bin.1.507	putative_ABC_dependent	12569	86515	1	TRUE	d__Bacteria;p__Bacteroidota;c__Bacteroidia;o__Bacteroidales;f__Prolixibacteraceae;g__UBA1413;s__	MiDAS
055-AR-06.bin.1.507	putative_wzy_dependent_NO_OPX	175308	200463	1	FALSE	d__Bacteria;p__Bacteroidota;c__Bacteroidia;o__Bacteroidales;f__Prolixibacteraceae;g__UBA1413;s__	MiDAS
055-AR-06.bin.1.534	putative_wzy_dependent_NO_OPX	211212	234825	1	FALSE	d__Bacteria;p__Bacteroidota;c__Bacteroidia;o__Bacteroidales;f__Prolixibacteraceae;g__UBA1413;s__	MiDAS
083-NL-13.bin.1.400	putative_wzy_dependent_NO_OPX	367178	390823	1	TRUE	d__Bacteria;p__Bacteroidota;c__Bacteroidia;o__Bacteroidales;f__Prolixibacteraceae;g__UBA1413;s__UBA1413 sp002304925	MiDAS
055-AR-06.bin.1.224	putative_wzy_dependent	183022	213909	1	FALSE	d__Bacteria;p__Bacteroidota;c__Bacteroidia;o__Bacteroidales;f__Prolixibacteraceae;g__UBA1413;s__UBA1413 sp027451165	MiDAS
055-AR-06.bin.1.224	putative_wzy_dependent_NO_OPX	896624	922935	1	FALSE	d__Bacteria;p__Bacteroidota;c__Bacteroidia;o__Bacteroidales;f__Prolixibacteraceae;g__UBA1413;s__UBA1413 sp027451165	MiDAS
099-UY-16.bin.2.75	putative_wzy_dependent	610647	673607	1	FALSE	d__Bacteria;p__Bacteroidota;c__Bacteroidia;o__Bacteroidales;f__Prolixibacteraceae;g__UBA6024;s__	MiDAS
021-CZ-11.bin.1.671	putative_wzy_dependent	46488	147259	1	FALSE	d__Bacteria;p__Bacteroidota;c__Bacteroidia;o__Bacteroidales;f__Prolixibacteraceae;g__UBA6024;s__	MiDAS
045-US1-87.bin.1.57	putative_wzy_dependent	739044	787186	1	FALSE	d__Bacteria;p__Bacteroidota;c__Bacteroidia;o__Bacteroidales;f__Prolixibacteraceae;g__UBA6024;s__	MiDAS
009-AU-01.bin.1.553	putative_wzy_dependent	218950	249719	1	FALSE	d__Bacteria;p__Bacteroidota;c__Bacteroidia;o__Bacteroidales;f__Prolixibacteraceae;g__UBA6024;s__	MiDAS
036-NL-06.bin.1.170	putative_wzy_dependent_NO_OPX	164490	193858	1	FALSE	d__Bacteria;p__Bacteroidota;c__Bacteroidia;o__Bacteroidales;f__Prolixibacteraceae;g__UBA6024;s__UBA6024 sp019163175	MiDAS
036-NL-06.bin.1.170	putative_wzy_dependent	429027	459970	2	FALSE	d__Bacteria;p__Bacteroidota;c__Bacteroidia;o__Bacteroidales;f__Prolixibacteraceae;g__UBA6024;s__UBA6024 sp019163175	MiDAS
036-NL-06.bin.1.170	putative_wzy_dependent	2523615	2555941	1	FALSE	d__Bacteria;p__Bacteroidota;c__Bacteroidia;o__Bacteroidales;f__Prolixibacteraceae;g__UBA6024;s__UBA6024 sp019163175	MiDAS
GCF_006542685.1_Adis_1.0_genomic	putative_wzy_dependent	533383	563759	1	FALSE	d__Bacteria;p__Bacteroidota;c__Bacteroidia;o__Bacteroidales;f__Rikenellaceae;g__Alistipes;s__Alistipes dispar	HumGut
GCF_006542685.1_Adis_1.0_genomic	putative_wzy_dependent	1645378	1670517	2	FALSE	d__Bacteria;p__Bacteroidota;c__Bacteroidia;o__Bacteroidales;f__Rikenellaceae;g__Alistipes;s__Alistipes dispar	HumGut
GCF_006542685.1_Adis_1.0_genomic	putative_wzy_dependent	1932627	1958898	3	FALSE	d__Bacteria;p__Bacteroidota;c__Bacteroidia;o__Bacteroidales;f__Rikenellaceae;g__Alistipes;s__Alistipes dispar	HumGut
GUT_GENOME180005	putative_wzy_dependent	102564	130715	1	TRUE	d__Bacteria;p__Bacteroidota;c__Bacteroidia;o__Bacteroidales;f__Rikenellaceae;g__Alistipes;s__Alistipes merdipullorum	HumGut
GUT_GENOME096556	putative_wzy_dependent_NO_OPX	1031928	1058573	1	FALSE	d__Bacteria;p__Bacteroidota;c__Bacteroidia;o__Bacteroidales;f__Rikenellaceae;g__Alistipes;s__Alistipes provencensis	HumGut
GUT_GENOME096556	putative_wzy_dependent	2931695	2966073	2	FALSE	d__Bacteria;p__Bacteroidota;c__Bacteroidia;o__Bacteroidales;f__Rikenellaceae;g__Alistipes;s__Alistipes provencensis	HumGut
GUT_GENOME131127	putative_wzy_dependent	238214	260683	1	TRUE	d__Bacteria;p__Bacteroidota;c__Bacteroidia;o__Bacteroidales;f__Rikenellaceae;g__Alistipes;s__Alistipes sp900541585	HumGut
GUT_GENOME260703	putative_ABC_or_wzy_dependent	186131	221417	1	FALSE	d__Bacteria;p__Bacteroidota;c__Bacteroidia;o__Bacteroidales;f__Rikenellaceae;g__Alistipes;s__Alistipes sp900761235	HumGut
GUT_GENOME137650	putative_wzy_dependent	1991	33236	1	TRUE	d__Bacteria;p__Bacteroidota;c__Bacteroidia;o__Bacteroidales;f__Rikenellaceae;g__Alistipes;s__Alistipes sp938014215	HumGut
GUT_GENOME000606	putative_wzy_dependent	171948	218145	1	FALSE	d__Bacteria;p__Bacteroidota;c__Bacteroidia;o__Bacteroidales;f__Rikenellaceae;g__Alistipes;s__Alistipes timonensis	HumGut
GUT_GENOME000606	putative_wzy_dependent_NO_OPX	352451	377611	2	FALSE	d__Bacteria;p__Bacteroidota;c__Bacteroidia;o__Bacteroidales;f__Rikenellaceae;g__Alistipes;s__Alistipes timonensis	HumGut
GUT_GENOME000606	putative_wzy_dependent	54298	110654	1	FALSE	d__Bacteria;p__Bacteroidota;c__Bacteroidia;o__Bacteroidales;f__Rikenellaceae;g__Alistipes;s__Alistipes timonensis	HumGut
GUT_GENOME000899	putative_wzy_dependent_NO_OPX	7047	78527	1	TRUE	d__Bacteria;p__Bacteroidota;c__Bacteroidia;o__Bacteroidales;f__Rikenellaceae;g__Alistipes_A;s__Alistipes_A hominis	HumGut
045-US1-87.bin.1.192	putative_wzy_dependent	697046	746862	1	FALSE	d__Bacteria;p__Bacteroidota;c__Bacteroidia;o__Bacteroidales;f__SKPS01;g__;s__	MiDAS
045-US1-87.bin.1.192	putative_wzy_dependent_NO_OPX	353531	387871	1	FALSE	d__Bacteria;p__Bacteroidota;c__Bacteroidia;o__Bacteroidales;f__SKPS01;g__;s__	MiDAS
023-IN-14.bin.1.214	putative_wzy_dependent_NO_OPX	397654	433472	1	FALSE	d__Bacteria;p__Bacteroidota;c__Bacteroidia;o__Bacteroidales;f__SKPS01;g__;s__	MiDAS
GOMC.bin.1325	putative_ABC_or_wzy_dependent	0	17952	1	TRUE	d__Bacteria;p__Bacteroidota;c__Bacteroidia;o__Bacteroidales;f__SM23-62;g__SM23-62;s__SM23-62 sp030667765	GOMC
023-IN-14.bin.1.240	putative_ABC_dependent	165191	184928	1	FALSE	d__Bacteria;p__Bacteroidota;c__Bacteroidia;o__Bacteroidales;f__SZUA-534;g__GWE2-40-63;s__	MiDAS
037-NO2-03.bin.1.538	putative_wzy_dependent_NO_OPX	182746	219795	1	FALSE	d__Bacteria;p__Bacteroidota;c__Bacteroidia;o__Bacteroidales;f__SZUA-534;g__GWE2-40-63;s__	MiDAS
GOMC.bin.13006	putative_ABC_or_wzy_dependent	21434	35843	1	TRUE	d__Bacteria;p__Bacteroidota;c__Bacteroidia;o__Bacteroidales;f__SZUA-534;g__SZUA-534;s__SZUA-534 sp003250355	GOMC
GOMC.bin.13011	putative_wzy_dependent	69693	103908	1	FALSE	d__Bacteria;p__Bacteroidota;c__Bacteroidia;o__Bacteroidales;f__TTA-H9;g__GWE2-42-24;s__GWE2-42-24 sp003250395	GOMC
083-NL-13.bin.1.59	putative_wzy_dependent_NO_OPX	322892	349117	1	FALSE	d__Bacteria;p__Bacteroidota;c__Bacteroidia;o__Bacteroidales;f__TTA-H9;g__TTA-H9;s__TTA-H9 sp002071415	MiDAS
055-AR-06.bin.3.1395	putative_wzy_dependent	81937	136740	1	FALSE	d__Bacteria;p__Bacteroidota;c__Bacteroidia;o__Bacteroidales;f__Tannerellaceae;g__Macellibacteroides;s__Macellibacteroides fermentans	MiDAS
055-AR-06.bin.3.1395	putative_wzy_dependent	15066	61581	1	TRUE	d__Bacteria;p__Bacteroidota;c__Bacteroidia;o__Bacteroidales;f__Tannerellaceae;g__Macellibacteroides;s__Macellibacteroides fermentans	MiDAS
055-AR-06.bin.3.1395	putative_wzy_dependent_NO_OPX	30483	66773	1	TRUE	d__Bacteria;p__Bacteroidota;c__Bacteroidia;o__Bacteroidales;f__Tannerellaceae;g__Macellibacteroides;s__Macellibacteroides fermentans	MiDAS
029-CA-06.bin.1.223	putative_wzy_dependent	736866	781955	1	TRUE	d__Bacteria;p__Bacteroidota;c__Bacteroidia;o__Bacteroidales;f__Tannerellaceae;g__Macellibacteroides;s__Macellibacteroides sp018054455	MiDAS
GUT_GENOME143190	putative_wzy_dependent	0	55410	1	TRUE	d__Bacteria;p__Bacteroidota;c__Bacteroidia;o__Bacteroidales;f__Tannerellaceae;g__Parabacteroides;s__Parabacteroides acidifaciens	HumGut
GUT_GENOME143190	putative_wzy_dependent_NO_OPX	0	24428	1	TRUE	d__Bacteria;p__Bacteroidota;c__Bacteroidia;o__Bacteroidales;f__Tannerellaceae;g__Parabacteroides;s__Parabacteroides acidifaciens	HumGut
GUT_GENOME143190	putative_wzy_dependent	10065	35347	1	TRUE	d__Bacteria;p__Bacteroidota;c__Bacteroidia;o__Bacteroidales;f__Tannerellaceae;g__Parabacteroides;s__Parabacteroides acidifaciens	HumGut
GUT_GENOME143190	putative_wzy_dependent	15410	52861	1	TRUE	d__Bacteria;p__Bacteroidota;c__Bacteroidia;o__Bacteroidales;f__Tannerellaceae;g__Parabacteroides;s__Parabacteroides acidifaciens	HumGut
GCF_900186615.1_PRJEB21317_genomic	putative_wzy_dependent	2420797	2448862	1	FALSE	d__Bacteria;p__Bacteroidota;c__Bacteroidia;o__Bacteroidales;f__Tannerellaceae;g__Parabacteroides;s__Parabacteroides bouchesdurhonensis	HumGut
GCF_900186615.1_PRJEB21317_genomic	putative_wzy_dependent	2844796	2888797	2	FALSE	d__Bacteria;p__Bacteroidota;c__Bacteroidia;o__Bacteroidales;f__Tannerellaceae;g__Parabacteroides;s__Parabacteroides bouchesdurhonensis	HumGut
GCF_900108035.1_IMG-taxon_2693429876_annotated_assembly_genomic	putative_wzy_dependent	352021	380194	1	FALSE	d__Bacteria;p__Bacteroidota;c__Bacteroidia;o__Bacteroidales;f__Tannerellaceae;g__Parabacteroides;s__Parabacteroides chinchillae	HumGut
GUT_GENOME239789	putative_wzy_dependent	31208	92209	1	FALSE	d__Bacteria;p__Bacteroidota;c__Bacteroidia;o__Bacteroidales;f__Tannerellaceae;g__Parabacteroides;s__Parabacteroides chongii	HumGut
GUT_GENOME239789	putative_wzy_dependent	470162	511013	2	FALSE	d__Bacteria;p__Bacteroidota;c__Bacteroidia;o__Bacteroidales;f__Tannerellaceae;g__Parabacteroides;s__Parabacteroides chongii	HumGut
GUT_GENOME239789	putative_wzy_dependent	212371	249795	1	FALSE	d__Bacteria;p__Bacteroidota;c__Bacteroidia;o__Bacteroidales;f__Tannerellaceae;g__Parabacteroides;s__Parabacteroides chongii	HumGut
GUT_GENOME239789	putative_wzy_dependent	284010	314020	2	TRUE	d__Bacteria;p__Bacteroidota;c__Bacteroidia;o__Bacteroidales;f__Tannerellaceae;g__Parabacteroides;s__Parabacteroides chongii	HumGut
GCF_009677385.1_ASM967738v1_genomic	putative_wzy_dependent	61212	86903	1	FALSE	d__Bacteria;p__Bacteroidota;c__Bacteroidia;o__Bacteroidales;f__Tannerellaceae;g__Parabacteroides;s__Parabacteroides distasonis	HumGut
GCF_009677385.1_ASM967738v1_genomic	putative_wzy_dependent	148725	188149	1	FALSE	d__Bacteria;p__Bacteroidota;c__Bacteroidia;o__Bacteroidales;f__Tannerellaceae;g__Parabacteroides;s__Parabacteroides distasonis	HumGut
GCF_009677385.1_ASM967738v1_genomic	putative_wzy_dependent	23625	61327	1	FALSE	d__Bacteria;p__Bacteroidota;c__Bacteroidia;o__Bacteroidales;f__Tannerellaceae;g__Parabacteroides;s__Parabacteroides distasonis	HumGut
GCF_009677385.1_ASM967738v1_genomic	putative_wzy_dependent_NO_OPX	7098	54325	1	TRUE	d__Bacteria;p__Bacteroidota;c__Bacteroidia;o__Bacteroidales;f__Tannerellaceae;g__Parabacteroides;s__Parabacteroides distasonis	HumGut
GCF_009677385.1_ASM967738v1_genomic	putative_wzy_dependent	558817	589094	1	TRUE	d__Bacteria;p__Bacteroidota;c__Bacteroidia;o__Bacteroidales;f__Tannerellaceae;g__Parabacteroides;s__Parabacteroides distasonis	HumGut
GCF_009677385.1_ASM967738v1_genomic	putative_wzy_dependent	1194	28683	1	TRUE	d__Bacteria;p__Bacteroidota;c__Bacteroidia;o__Bacteroidales;f__Tannerellaceae;g__Parabacteroides;s__Parabacteroides distasonis	HumGut
GCF_009911405.1_ASM991140v1_genomic	putative_wzy_dependent	299622	355959	1	FALSE	d__Bacteria;p__Bacteroidota;c__Bacteroidia;o__Bacteroidales;f__Tannerellaceae;g__Parabacteroides;s__Parabacteroides distasonis_A	HumGut
GUT_GENOME071886	putative_wzy_dependent	0	18891	1	TRUE	d__Bacteria;p__Bacteroidota;c__Bacteroidia;o__Bacteroidales;f__Tannerellaceae;g__Parabacteroides;s__Parabacteroides faecalis	HumGut
GCF_001039445.1_ASM103944v1_genomic	putative_ABC_dependent_NO_OPX	22343	61100	1	TRUE	d__Bacteria;p__Bacteroidota;c__Bacteroidia;o__Bacteroidales;f__Tannerellaceae;g__Parabacteroides;s__Parabacteroides goldsteinii	HumGut
GCF_001039445.1_ASM103944v1_genomic	putative_wzy_dependent	28671	57706	1	TRUE	d__Bacteria;p__Bacteroidota;c__Bacteroidia;o__Bacteroidales;f__Tannerellaceae;g__Parabacteroides;s__Parabacteroides goldsteinii	HumGut
GCF_001039445.1_ASM103944v1_genomic	putative_wzy_dependent_NO_OPX	16517	38178	1	TRUE	d__Bacteria;p__Bacteroidota;c__Bacteroidia;o__Bacteroidales;f__Tannerellaceae;g__Parabacteroides;s__Parabacteroides goldsteinii	HumGut
GCF_001039445.1_ASM103944v1_genomic	putative_ABC_or_wzy_dependent	7669	27352	1	TRUE	d__Bacteria;p__Bacteroidota;c__Bacteroidia;o__Bacteroidales;f__Tannerellaceae;g__Parabacteroides;s__Parabacteroides goldsteinii	HumGut
GCF_001039445.1_ASM103944v1_genomic	putative_wzy_dependent	2687	30476	1	TRUE	d__Bacteria;p__Bacteroidota;c__Bacteroidia;o__Bacteroidales;f__Tannerellaceae;g__Parabacteroides;s__Parabacteroides goldsteinii	HumGut
GCF_014287585.1_ASM1428758v1_genomic	putative_wzy_dependent	114070	146303	1	FALSE	d__Bacteria;p__Bacteroidota;c__Bacteroidia;o__Bacteroidales;f__Tannerellaceae;g__Parabacteroides;s__Parabacteroides hominis	HumGut
GCF_014287585.1_ASM1428758v1_genomic	putative_wzy_dependent_NO_OPX	132325	163085	1	FALSE	d__Bacteria;p__Bacteroidota;c__Bacteroidia;o__Bacteroidales;f__Tannerellaceae;g__Parabacteroides;s__Parabacteroides hominis	HumGut
GUT_GENOME072576	putative_wzy_dependent	26493	47372	1	TRUE	d__Bacteria;p__Bacteroidota;c__Bacteroidia;o__Bacteroidales;f__Tannerellaceae;g__Parabacteroides;s__Parabacteroides merdae	HumGut
GUT_GENOME001324	putative_wzy_dependent	0	26703	1	TRUE	d__Bacteria;p__Bacteroidota;c__Bacteroidia;o__Bacteroidales;f__Tannerellaceae;g__Parabacteroides;s__Parabacteroides sp003473295	HumGut
GUT_GENOME001324	putative_wzy_dependent	90132	126808	1	FALSE	d__Bacteria;p__Bacteroidota;c__Bacteroidia;o__Bacteroidales;f__Tannerellaceae;g__Parabacteroides;s__Parabacteroides sp003473295	HumGut
GCF_015550595.1_ASM1555059v1_genomic	putative_wzy_dependent	31437	55599	1	FALSE	d__Bacteria;p__Bacteroidota;c__Bacteroidia;o__Bacteroidales;f__Tannerellaceae;g__Parabacteroides;s__Parabacteroides sp900540715	HumGut
GCF_015550595.1_ASM1555059v1_genomic	putative_wzy_dependent	56760	93659	1	TRUE	d__Bacteria;p__Bacteroidota;c__Bacteroidia;o__Bacteroidales;f__Tannerellaceae;g__Parabacteroides;s__Parabacteroides sp900540715	HumGut
GCF_015550595.1_ASM1555059v1_genomic	putative_wzy_dependent	24489	49132	1	TRUE	d__Bacteria;p__Bacteroidota;c__Bacteroidia;o__Bacteroidales;f__Tannerellaceae;g__Parabacteroides;s__Parabacteroides sp900540715	HumGut
GCF_015550595.1_ASM1555059v1_genomic	putative_wzy_dependent_NO_OPX	135891	166568	1	FALSE	d__Bacteria;p__Bacteroidota;c__Bacteroidia;o__Bacteroidales;f__Tannerellaceae;g__Parabacteroides;s__Parabacteroides sp900540715	HumGut
GCF_015550595.1_ASM1555059v1_genomic	putative_wzy_dependent	237319	285887	2	FALSE	d__Bacteria;p__Bacteroidota;c__Bacteroidia;o__Bacteroidales;f__Tannerellaceae;g__Parabacteroides;s__Parabacteroides sp900540715	HumGut
GCF_015550595.1_ASM1555059v1_genomic	putative_wzy_dependent	164511	213244	1	TRUE	d__Bacteria;p__Bacteroidota;c__Bacteroidia;o__Bacteroidales;f__Tannerellaceae;g__Parabacteroides;s__Parabacteroides sp900540715	HumGut
GUT_GENOME073358	putative_wzy_dependent_NO_OPX	0	20105	1	TRUE	d__Bacteria;p__Bacteroidota;c__Bacteroidia;o__Bacteroidales;f__Tannerellaceae;g__Parabacteroides;s__Parabacteroides sp900541965	HumGut
GUT_GENOME073358	putative_wzy_dependent	86492	107844	1	TRUE	d__Bacteria;p__Bacteroidota;c__Bacteroidia;o__Bacteroidales;f__Tannerellaceae;g__Parabacteroides;s__Parabacteroides sp900541965	HumGut
GUT_GENOME073358	putative_wzy_dependent_NO_OPX	0	32008	1	TRUE	d__Bacteria;p__Bacteroidota;c__Bacteroidia;o__Bacteroidales;f__Tannerellaceae;g__Parabacteroides;s__Parabacteroides sp900541965	HumGut
GUT_GENOME073358	putative_wzy_dependent	284	31643	1	TRUE	d__Bacteria;p__Bacteroidota;c__Bacteroidia;o__Bacteroidales;f__Tannerellaceae;g__Parabacteroides;s__Parabacteroides sp900541965	HumGut
GUT_GENOME054000	putative_ABC_or_wzy_dependent	0	11217	1	TRUE	d__Bacteria;p__Bacteroidota;c__Bacteroidia;o__Bacteroidales;f__Tannerellaceae;g__Parabacteroides;s__Parabacteroides sp900548175	HumGut
GUT_GENOME030545	putative_wzy_dependent_NO_OPX	37388	64096	1	FALSE	d__Bacteria;p__Bacteroidota;c__Bacteroidia;o__Bacteroidales;f__Tannerellaceae;g__Parabacteroides;s__Parabacteroides sp900552465	HumGut
GUT_GENOME030545	putative_wzy_dependent	2322	35236	1	TRUE	d__Bacteria;p__Bacteroidota;c__Bacteroidia;o__Bacteroidales;f__Tannerellaceae;g__Parabacteroides;s__Parabacteroides sp900552465	HumGut
GUT_GENOME214359	putative_ABC_or_wzy_dependent	0	11540	1	TRUE	d__Bacteria;p__Bacteroidota;c__Bacteroidia;o__Bacteroidales;f__Tannerellaceae;g__Parabacteroides;s__Parabacteroides sp900760525	HumGut
GUT_GENOME214359	putative_wzy_dependent	0	10527	1	TRUE	d__Bacteria;p__Bacteroidota;c__Bacteroidia;o__Bacteroidales;f__Tannerellaceae;g__Parabacteroides;s__Parabacteroides sp900760525	HumGut
GUT_GENOME258721	putative_wzy_dependent	136653	180754	1	FALSE	d__Bacteria;p__Bacteroidota;c__Bacteroidia;o__Bacteroidales;f__Tannerellaceae;g__Parabacteroides;s__Parabacteroides sp902493135	HumGut
GUT_GENOME258721	putative_wzy_dependent	29010	57190	1	FALSE	d__Bacteria;p__Bacteroidota;c__Bacteroidia;o__Bacteroidales;f__Tannerellaceae;g__Parabacteroides;s__Parabacteroides sp902493135	HumGut
GUT_GENOME105301	putative_wzy_dependent	52204	100640	1	TRUE	d__Bacteria;p__Bacteroidota;c__Bacteroidia;o__Bacteroidales;f__Tannerellaceae;g__Parabacteroides;s__Parabacteroides sp905196875	HumGut
GUT_GENOME105301	putative_wzy_dependent	1692	23649	1	TRUE	d__Bacteria;p__Bacteroidota;c__Bacteroidia;o__Bacteroidales;f__Tannerellaceae;g__Parabacteroides;s__Parabacteroides sp905196875	HumGut
GUT_GENOME105301	putative_ABC_or_wzy_dependent	0	13026	1	TRUE	d__Bacteria;p__Bacteroidota;c__Bacteroidia;o__Bacteroidales;f__Tannerellaceae;g__Parabacteroides;s__Parabacteroides sp905196875	HumGut
GCF_900624735.1_81H9_genomic	putative_wzy_dependent	3378260	3402422	1	FALSE	d__Bacteria;p__Bacteroidota;c__Bacteroidia;o__Bacteroidales;f__Tannerellaceae;g__Parabacteroides;s__Parabacteroides timonensis	HumGut
GCF_900624735.1_81H9_genomic	putative_wzy_dependent	4232625	4279568	2	FALSE	d__Bacteria;p__Bacteroidota;c__Bacteroidia;o__Bacteroidales;f__Tannerellaceae;g__Parabacteroides;s__Parabacteroides timonensis	HumGut
GCF_900624735.1_81H9_genomic	putative_wzy_dependent_NO_OPX	5088201	5118879	3	FALSE	d__Bacteria;p__Bacteroidota;c__Bacteroidia;o__Bacteroidales;f__Tannerellaceae;g__Parabacteroides;s__Parabacteroides timonensis	HumGut
GCF_900624735.1_81H9_genomic	putative_wzy_dependent	41982	104433	1	FALSE	d__Bacteria;p__Bacteroidota;c__Bacteroidia;o__Bacteroidales;f__Tannerellaceae;g__Parabacteroides;s__Parabacteroides timonensis	HumGut
GCF_900624735.1_81H9_genomic	putative_wzy_dependent	125716	158682	2	FALSE	d__Bacteria;p__Bacteroidota;c__Bacteroidia;o__Bacteroidales;f__Tannerellaceae;g__Parabacteroides;s__Parabacteroides timonensis	HumGut
GCF_900624735.1_81H9_genomic	putative_wzy_dependent	754086	803548	3	FALSE	d__Bacteria;p__Bacteroidota;c__Bacteroidia;o__Bacteroidales;f__Tannerellaceae;g__Parabacteroides;s__Parabacteroides timonensis	HumGut
GCF_000238215.1_ASM23821v1_genomic	putative_wzy_dependent	578837	601419	1	FALSE	d__Bacteria;p__Bacteroidota;c__Bacteroidia;o__Bacteroidales;f__Tannerellaceae;g__Tannerella;s__Tannerella forsythia	HumGut
077-MX-09.bin.1.87	putative_wzy_dependent	162231	201820	1	FALSE	d__Bacteria;p__Bacteroidota;c__Bacteroidia;o__Bacteroidales;f__Tenuifilaceae;g__;s__	MiDAS
016-PL-06.bin.1.9	putative_wzy_dependent	2204949	2280594	1	FALSE	d__Bacteria;p__Bacteroidota;c__Bacteroidia;o__Bacteroidales;f__Tenuifilaceae;g__MWFE01;s__MWFE01 sp002071445	MiDAS
075-IN-06.bin.2.88	putative_wzy_dependent	171968	226091	1	FALSE	d__Bacteria;p__Bacteroidota;c__Bacteroidia;o__Bacteroidales;f__Tenuifilaceae;g__Tenuifilum;s__Tenuifilum sp018056955	MiDAS
077-MX-09.bin.1.125	putative_wzy_dependent	10301	33042	1	TRUE	d__Bacteria;p__Bacteroidota;c__Bacteroidia;o__Bacteroidales;f__Tenuifilaceae;g__UBA5206;s__UBA5206 sp002412705	MiDAS
037-NO2-03.bin.1.267	putative_wzy_dependent_NO_OPX	117257	133922	1	TRUE	d__Bacteria;p__Bacteroidota;c__Bacteroidia;o__Bacteroidales;f__Tenuifilaceae;g__UBA8529;s__	MiDAS
GOMC.bin.7526	putative_ABC_or_wzy_dependent	0	29756	1	TRUE	d__Bacteria;p__Bacteroidota;c__Bacteroidia;o__Bacteroidales;f__UBA10428;g__;s__	GOMC
GOMC.bin.7526	putative_wzy_dependent_NO_OPX	0	16833	1	TRUE	d__Bacteria;p__Bacteroidota;c__Bacteroidia;o__Bacteroidales;f__UBA10428;g__;s__	GOMC
GOMC.bin.10055	putative_wzy_dependent	0	26042	1	TRUE	d__Bacteria;p__Bacteroidota;c__Bacteroidia;o__Bacteroidales;f__UBA10428;g__G020354785;s__	GOMC
MFD02416.bin.1.317	putative_wzy_dependent	1451091	1506346	1	FALSE	d__Bacteria;p__Bacteroidota;c__Bacteroidia;o__Bacteroidales;f__UBA10428;g__JAFGPL01;s__	MFD
MFD02416.bin.1.317	putative_wzy_dependent	2391430	2442353	2	FALSE	d__Bacteria;p__Bacteroidota;c__Bacteroidia;o__Bacteroidales;f__UBA10428;g__JAFGPL01;s__	MFD
MFD02416.bin.1.317	putative_wzy_dependent	2715372	2764379	3	FALSE	d__Bacteria;p__Bacteroidota;c__Bacteroidia;o__Bacteroidales;f__UBA10428;g__JAFGPL01;s__	MFD
MFD02416.bin.1.317	putative_wzy_dependent_NO_OPX	3765774	3799526	4	FALSE	d__Bacteria;p__Bacteroidota;c__Bacteroidia;o__Bacteroidales;f__UBA10428;g__JAFGPL01;s__	MFD
GOMC.bin.13023	putative_ABC_dependent	21676	67006	1	TRUE	d__Bacteria;p__Bacteroidota;c__Bacteroidia;o__Bacteroidales;f__UBA10428;g__UBA10428;s__UBA10428 sp003252385	GOMC
GOMC.bin.13023	putative_wzy_dependent	4759	29423	1	TRUE	d__Bacteria;p__Bacteroidota;c__Bacteroidia;o__Bacteroidales;f__UBA10428;g__UBA10428;s__UBA10428 sp003252385	GOMC
GOMC.bin.13023	putative_wzy_dependent	0	19273	1	TRUE	d__Bacteria;p__Bacteroidota;c__Bacteroidia;o__Bacteroidales;f__UBA10428;g__UBA10428;s__UBA10428 sp003252385	GOMC
MFD05442.bin.1.81	putative_wzy_dependent_NO_OPX	99585	142374	1	FALSE	d__Bacteria;p__Bacteroidota;c__Bacteroidia;o__Bacteroidales;f__UBA10428;g__UBA5072;s__	MFD
MFD05442.bin.1.81	putative_wzy_dependent	1063582	1115217	1	FALSE	d__Bacteria;p__Bacteroidota;c__Bacteroidia;o__Bacteroidales;f__UBA10428;g__UBA5072;s__	MFD
MFD05442.bin.1.81	putative_ABC_or_wzy_dependent	1165165	1219266	2	FALSE	d__Bacteria;p__Bacteroidota;c__Bacteroidia;o__Bacteroidales;f__UBA10428;g__UBA5072;s__	MFD
MFD04716.bin.2.165	putative_wzy_dependent	52537	111529	1	FALSE	d__Bacteria;p__Bacteroidota;c__Bacteroidia;o__Bacteroidales;f__UBA10428;g__UBA5072;s__	MFD
MFD04716.bin.2.165	putative_wzy_dependent	6166	28396	1	TRUE	d__Bacteria;p__Bacteroidota;c__Bacteroidia;o__Bacteroidales;f__UBA10428;g__UBA5072;s__	MFD
MFD00905.bin.1.42	putative_wzy_dependent	465722	521588	1	FALSE	d__Bacteria;p__Bacteroidota;c__Bacteroidia;o__Bacteroidales;f__UBA10428;g__UBA5072;s__	MFD
MFD00905.bin.1.42	putative_ABC_or_wzy_dependent	386821	433225	1	FALSE	d__Bacteria;p__Bacteroidota;c__Bacteroidia;o__Bacteroidales;f__UBA10428;g__UBA5072;s__	MFD
MFD00905.bin.1.42	putative_wzy_dependent	379357	408812	1	FALSE	d__Bacteria;p__Bacteroidota;c__Bacteroidia;o__Bacteroidales;f__UBA10428;g__UBA5072;s__	MFD
MFD02979.bin.1.62	putative_wzy_dependent	502250	550937	1	FALSE	d__Bacteria;p__Bacteroidota;c__Bacteroidia;o__Bacteroidales;f__UBA10428;g__UBA5072;s__	MFD
MFD02979.bin.1.62	putative_wzy_dependent	1306303	1348041	2	FALSE	d__Bacteria;p__Bacteroidota;c__Bacteroidia;o__Bacteroidales;f__UBA10428;g__UBA5072;s__	MFD
MFD00032.bin.1.201	putative_wzy_dependent_NO_OPX	342716	373939	1	FALSE	d__Bacteria;p__Bacteroidota;c__Bacteroidia;o__Bacteroidales;f__UBA10428;g__UBA5072;s__	MFD
MFD00032.bin.1.201	putative_wzy_dependent	578498	632342	1	FALSE	d__Bacteria;p__Bacteroidota;c__Bacteroidia;o__Bacteroidales;f__UBA10428;g__UBA5072;s__	MFD
MFD00032.bin.1.201	putative_wzy_dependent	515496	612849	1	FALSE	d__Bacteria;p__Bacteroidota;c__Bacteroidia;o__Bacteroidales;f__UBA10428;g__UBA5072;s__	MFD
GUT_GENOME254063	putative_wzy_dependent	247063	272213	1	TRUE	d__Bacteria;p__Bacteroidota;c__Bacteroidia;o__Bacteroidales;f__UBA11471;g__Caccoplasma;s__Caccoplasma merdavium	HumGut
GUT_GENOME254063	putative_ABC_or_wzy_dependent	5439	24652	1	TRUE	d__Bacteria;p__Bacteroidota;c__Bacteroidia;o__Bacteroidales;f__UBA11471;g__Caccoplasma;s__Caccoplasma merdavium	HumGut
GUT_GENOME181585	putative_ABC_or_wzy_dependent	27762	47980	1	FALSE	d__Bacteria;p__Bacteroidota;c__Bacteroidia;o__Bacteroidales;f__UBA11471;g__Caccoplasma;s__Caccoplasma sp900547555	HumGut
GUT_GENOME253083	putative_ABC_or_wzy_dependent	0	16034	1	TRUE	d__Bacteria;p__Bacteroidota;c__Bacteroidia;o__Bacteroidales;f__UBA11471;g__Caccoplasma;s__Caccoplasma sp944325415	HumGut
GOMC.bin.4749	putative_wzy_dependent	1310	69036	1	TRUE	d__Bacteria;p__Bacteroidota;c__Bacteroidia;o__Bacteroidales;f__UBA12077;g__;s__	GOMC
GOMC.bin.4749	putative_wzy_dependent_NO_OPX	46610	82184	1	FALSE	d__Bacteria;p__Bacteroidota;c__Bacteroidia;o__Bacteroidales;f__UBA12077;g__;s__	GOMC
GOMC.bin.4749	putative_wzy_dependent	0	61348	1	TRUE	d__Bacteria;p__Bacteroidota;c__Bacteroidia;o__Bacteroidales;f__UBA12077;g__;s__	GOMC
GOMC.bin.11859	putative_wzy_dependent_NO_OPX	68041	98282	1	TRUE	d__Bacteria;p__Bacteroidota;c__Bacteroidia;o__Bacteroidales;f__UBA1402;g__UBA8389;s__	GOMC
GOMC.bin.11859	putative_wzy_dependent_NO_OPX	0	7095	1	TRUE	d__Bacteria;p__Bacteroidota;c__Bacteroidia;o__Bacteroidales;f__UBA1402;g__UBA8389;s__	GOMC
GOMC.bin.11859	putative_wzy_dependent	78211	156808	1	TRUE	d__Bacteria;p__Bacteroidota;c__Bacteroidia;o__Bacteroidales;f__UBA1402;g__UBA8389;s__	GOMC
GOMC.bin.11853	putative_wzy_dependent	37555	104254	1	TRUE	d__Bacteria;p__Bacteroidota;c__Bacteroidia;o__Bacteroidales;f__UBA1402;g__UBA8389;s__	GOMC
037-NO2-03.bin.1.150	putative_wzy_dependent_NO_OPX	6442	61147	1	TRUE	d__Bacteria;p__Bacteroidota;c__Bacteroidia;o__Bacteroidales;f__UBA1715;g__;s__	MiDAS
037-NO2-03.bin.1.150	putative_wzy_dependent	644768	683289	1	FALSE	d__Bacteria;p__Bacteroidota;c__Bacteroidia;o__Bacteroidales;f__UBA1715;g__;s__	MiDAS
037-NO2-03.bin.1.150	putative_ABC_dependent_NO_OPX	334055	389451	1	FALSE	d__Bacteria;p__Bacteroidota;c__Bacteroidia;o__Bacteroidales;f__UBA1715;g__;s__	MiDAS
003-CA-05.bin.1.226	putative_wzy_dependent	0	16919	1	TRUE	d__Bacteria;p__Bacteroidota;c__Bacteroidia;o__Bacteroidales;f__UBA1715;g__;s__	MiDAS
051-IN-23.bin.2.77	putative_ABC_dependent_NO_OPX	31403	77401	1	FALSE	d__Bacteria;p__Bacteroidota;c__Bacteroidia;o__Bacteroidales;f__UBA1715;g__MWCJ01;s__MWCJ01 sp002069975	MiDAS
051-IN-23.bin.2.77	putative_ABC_dependent	117634	175077	1	FALSE	d__Bacteria;p__Bacteroidota;c__Bacteroidia;o__Bacteroidales;f__UBA1715;g__MWCJ01;s__MWCJ01 sp002069975	MiDAS
077-MX-09.bin.1.73	putative_ABC_dependent	0	28638	1	TRUE	d__Bacteria;p__Bacteroidota;c__Bacteroidia;o__Bacteroidales;f__UBA4181;g__JAQVSH01;s__	MiDAS
077-MX-09.bin.1.73	putative_wzy_dependent_NO_OPX	47035	78688	1	FALSE	d__Bacteria;p__Bacteroidota;c__Bacteroidia;o__Bacteroidales;f__UBA4181;g__JAQVSH01;s__	MiDAS
077-MX-09.bin.1.73	putative_wzy_dependent	0	26134	1	TRUE	d__Bacteria;p__Bacteroidota;c__Bacteroidia;o__Bacteroidales;f__UBA4181;g__JAQVSH01;s__	MiDAS
077-MX-09.bin.1.73	putative_wzy_dependent_NO_OPX	86439	127888	1	FALSE	d__Bacteria;p__Bacteroidota;c__Bacteroidia;o__Bacteroidales;f__UBA4181;g__JAQVSH01;s__	MiDAS
041-UK2-07.bin.2.217	putative_wzy_dependent_NO_OPX	316132	340202	1	FALSE	d__Bacteria;p__Bacteroidota;c__Bacteroidia;o__Bacteroidales;f__UBA4417;g__UBA4417;s__	MiDAS
041-UK2-07.bin.2.217	putative_wzy_dependent	125890	171662	1	FALSE	d__Bacteria;p__Bacteroidota;c__Bacteroidia;o__Bacteroidales;f__UBA4417;g__UBA4417;s__	MiDAS
037-NO2-03.bin.1.396	putative_wzy_dependent_NO_OPX	19376	41096	1	TRUE	d__Bacteria;p__Bacteroidota;c__Bacteroidia;o__Bacteroidales;f__UBA4417;g__UBA4417;s__	MiDAS
020-NO1-03.bin.2.308	putative_wzy_dependent_NO_OPX	202300	221504	1	FALSE	d__Bacteria;p__Bacteroidota;c__Bacteroidia;o__Bacteroidales;f__UBA4417;g__UBA4417;s__	MiDAS
036-NL-06.bin.1.717	putative_wzy_dependent_NO_OPX	49577	70548	1	FALSE	d__Bacteria;p__Bacteroidota;c__Bacteroidia;o__Bacteroidales;f__UBA4417;g__UBA4417;s__	MiDAS
036-NL-06.bin.1.717	putative_wzy_dependent	584825	642164	2	FALSE	d__Bacteria;p__Bacteroidota;c__Bacteroidia;o__Bacteroidales;f__UBA4417;g__UBA4417;s__	MiDAS
045-US1-87.bin.1.162	putative_wzy_dependent_NO_OPX	124139	162948	1	FALSE	d__Bacteria;p__Bacteroidota;c__Bacteroidia;o__Bacteroidales;f__UBA4417;g__UBA4417;s__	MiDAS
045-US1-87.bin.1.162	putative_wzy_dependent_NO_OPX	589917	626048	2	FALSE	d__Bacteria;p__Bacteroidota;c__Bacteroidia;o__Bacteroidales;f__UBA4417;g__UBA4417;s__	MiDAS
094-US2-01.bin.1.48	putative_wzy_dependent_NO_OPX	215595	236444	1	FALSE	d__Bacteria;p__Bacteroidota;c__Bacteroidia;o__Bacteroidales;f__UBA4417;g__UBA4417;s__	MiDAS
094-US2-01.bin.1.48	putative_wzy_dependent	732364	789969	2	FALSE	d__Bacteria;p__Bacteroidota;c__Bacteroidia;o__Bacteroidales;f__UBA4417;g__UBA4417;s__	MiDAS
009-AU-01.bin.1.567	putative_wzy_dependent_NO_OPX	187969	212922	1	TRUE	d__Bacteria;p__Bacteroidota;c__Bacteroidia;o__Bacteroidales;f__UBA4417;g__UBA4417;s__	MiDAS
067-CH-23.bin.1.188	putative_wzy_dependent	720856	782761	1	FALSE	d__Bacteria;p__Bacteroidota;c__Bacteroidia;o__Bacteroidales;f__UBA4417;g__UBA4417;s__	MiDAS
067-CH-23.bin.1.188	putative_wzy_dependent_NO_OPX	228418	296439	1	TRUE	d__Bacteria;p__Bacteroidota;c__Bacteroidia;o__Bacteroidales;f__UBA4417;g__UBA4417;s__	MiDAS
067-CH-23.bin.1.188	putative_wzy_dependent_NO_OPX	144886	165575	1	FALSE	d__Bacteria;p__Bacteroidota;c__Bacteroidia;o__Bacteroidales;f__UBA4417;g__UBA4417;s__	MiDAS
099-UY-16.bin.1.247	putative_wzy_dependent_NO_OPX	162509	183296	1	FALSE	d__Bacteria;p__Bacteroidota;c__Bacteroidia;o__Bacteroidales;f__UBA4417;g__UBA4417;s__	MiDAS
099-UY-16.bin.1.247	putative_wzy_dependent	212375	252160	1	FALSE	d__Bacteria;p__Bacteroidota;c__Bacteroidia;o__Bacteroidales;f__UBA4417;g__UBA4417;s__	MiDAS
099-UY-16.bin.1.247	putative_wzy_dependent_NO_OPX	109712	146565	1	FALSE	d__Bacteria;p__Bacteroidota;c__Bacteroidia;o__Bacteroidales;f__UBA4417;g__UBA4417;s__	MiDAS
055-AR-06.bin.1.587	putative_ABC_dependent	1361032	1410082	1	FALSE	d__Bacteria;p__Bacteroidota;c__Bacteroidia;o__Bacteroidales;f__UBA4417;g__UBA4417;s__	MiDAS
055-AR-06.bin.1.587	putative_wzy_dependent_NO_OPX	3393854	3413918	2	FALSE	d__Bacteria;p__Bacteroidota;c__Bacteroidia;o__Bacteroidales;f__UBA4417;g__UBA4417;s__	MiDAS
055-AR-06.bin.1.587	putative_wzy_dependent	4278486	4319268	3	FALSE	d__Bacteria;p__Bacteroidota;c__Bacteroidia;o__Bacteroidales;f__UBA4417;g__UBA4417;s__	MiDAS
045-US1-87.bin.1.381	putative_wzy_dependent_NO_OPX	642797	664502	1	FALSE	d__Bacteria;p__Bacteroidota;c__Bacteroidia;o__Bacteroidales;f__UBA4417;g__UBA4417;s__	MiDAS
045-US1-87.bin.1.381	putative_wzy_dependent	409323	478849	1	FALSE	d__Bacteria;p__Bacteroidota;c__Bacteroidia;o__Bacteroidales;f__UBA4417;g__UBA4417;s__	MiDAS
099-UY-16.bin.2.73	putative_wzy_dependent	15873	74462	1	TRUE	d__Bacteria;p__Bacteroidota;c__Bacteroidia;o__Bacteroidales;f__UBA4417;g__UBA4417;s__	MiDAS
099-UY-16.bin.2.73	putative_wzy_dependent_NO_OPX	12541	33488	1	TRUE	d__Bacteria;p__Bacteroidota;c__Bacteroidia;o__Bacteroidales;f__UBA4417;g__UBA4417;s__	MiDAS
021-CZ-11.bin.1.682	putative_wzy_dependent_NO_OPX	6348	28651	1	TRUE	d__Bacteria;p__Bacteroidota;c__Bacteroidia;o__Bacteroidales;f__UBA4417;g__UBA4417;s__	MiDAS
055-AR-06.bin.1.111	putative_wzy_dependent_NO_OPX	79471	103737	1	FALSE	d__Bacteria;p__Bacteroidota;c__Bacteroidia;o__Bacteroidales;f__UBA4417;g__UBA4417;s__	MiDAS
MFD04716.bin.1.37	putative_wzy_dependent_NO_OPX	139467	158869	1	FALSE	d__Bacteria;p__Bacteroidota;c__Bacteroidia;o__Bacteroidales;f__UBA4417;g__UBA4417;s__	MFD
MFD04716.bin.1.37	putative_wzy_dependent	5852	30216	1	TRUE	d__Bacteria;p__Bacteroidota;c__Bacteroidia;o__Bacteroidales;f__UBA4417;g__UBA4417;s__	MFD
021-CZ-11.bin.1.100	putative_wzy_dependent_NO_OPX	384937	421349	1	FALSE	d__Bacteria;p__Bacteroidota;c__Bacteroidia;o__Bacteroidales;f__UBA4417;g__UBA4417;s__UBA4417 sp016707705	MiDAS
021-CZ-11.bin.1.100	putative_wzy_dependent	61113	106922	1	TRUE	d__Bacteria;p__Bacteroidota;c__Bacteroidia;o__Bacteroidales;f__UBA4417;g__UBA4417;s__UBA4417 sp016707705	MiDAS
021-CZ-11.bin.1.100	putative_wzy_dependent_NO_OPX	294932	316445	1	FALSE	d__Bacteria;p__Bacteroidota;c__Bacteroidia;o__Bacteroidales;f__UBA4417;g__UBA4417;s__UBA4417 sp016707705	MiDAS
036-NL-06.bin.1.760	putative_wzy_dependent_NO_OPX	23778	44725	1	FALSE	d__Bacteria;p__Bacteroidota;c__Bacteroidia;o__Bacteroidales;f__UBA4417;g__UBA4417;s__UBA4417 sp016707785	MiDAS
036-NL-06.bin.1.760	putative_wzy_dependent	180735	231289	1	FALSE	d__Bacteria;p__Bacteroidota;c__Bacteroidia;o__Bacteroidales;f__UBA4417;g__UBA4417;s__UBA4417 sp016707785	MiDAS
055-AR-06.bin.1.170	putative_wzy_dependent	1542105	1603913	1	FALSE	d__Bacteria;p__Bacteroidota;c__Bacteroidia;o__Bacteroidales;f__UBA4417;g__UBA4417;s__UBA4417 sp022711175	MiDAS
055-AR-06.bin.1.170	putative_wzy_dependent_NO_OPX	2296138	2333616	2	FALSE	d__Bacteria;p__Bacteroidota;c__Bacteroidia;o__Bacteroidales;f__UBA4417;g__UBA4417;s__UBA4417 sp022711175	MiDAS
072-HK-05.bin.1.612	putative_wzy_dependent_NO_OPX	17002	37962	1	TRUE	d__Bacteria;p__Bacteroidota;c__Bacteroidia;o__Bacteroidales;f__UBA4417;g__UBA4417;s__UBA4417 sp937965665	MiDAS
072-HK-05.bin.1.612	putative_ABC_or_wzy_dependent	327272	349119	1	FALSE	d__Bacteria;p__Bacteroidota;c__Bacteroidia;o__Bacteroidales;f__UBA4417;g__UBA4417;s__UBA4417 sp937965665	MiDAS
GOMC.bin.12961	putative_ABC_or_wzy_dependent	0	12773	1	TRUE	d__Bacteria;p__Bacteroidota;c__Bacteroidia;o__Bacteroidales;f__UBA5342;g__SZUA-561;s__SZUA-561 sp003249935	GOMC
GOMC.bin.9753	putative_wzy_dependent	3843	35652	1	TRUE	d__Bacteria;p__Bacteroidota;c__Bacteroidia;o__Bacteroidales;f__UBA6680;g__UBA6680;s__UBA6680 sp002454955	GOMC
037-NO2-03.bin.1.181	putative_wzy_dependent	2242	47779	1	TRUE	d__Bacteria;p__Bacteroidota;c__Bacteroidia;o__Bacteroidales;f__UBA932;g__;s__	MiDAS
037-NO2-03.bin.1.161	putative_ABC_dependent_NO_OPX	39270	123616	1	FALSE	d__Bacteria;p__Bacteroidota;c__Bacteroidia;o__Bacteroidales;f__UBA932;g__Bact-08;s__	MiDAS
078-MX-10.bin.1.228	putative_wzy_dependent_NO_OPX	190855	213337	1	FALSE	d__Bacteria;p__Bacteroidota;c__Bacteroidia;o__Bacteroidales;f__UBA932;g__Bact-08;s__Bact-08 sp018053445	MiDAS
059-AT-02.bin.2.130	putative_wzy_dependent	1520725	1547227	1	FALSE	d__Bacteria;p__Bacteroidota;c__Bacteroidia;o__Bacteroidales;f__UBA932;g__Bact-11;s__Bact-11 sp029567375	MiDAS
GUT_GENOME069001	putative_wzy_dependent_NO_OPX	0	13585	1	TRUE	d__Bacteria;p__Bacteroidota;c__Bacteroidia;o__Bacteroidales;f__UBA932;g__Cryptobacteroides;s__Cryptobacteroides sp000432655	HumGut
083-NL-13.bin.1.15	putative_ABC_dependent_NO_OPX	130322	180088	1	FALSE	d__Bacteria;p__Bacteroidota;c__Bacteroidia;o__Bacteroidales;f__UBA932;g__DMER64;s__	MiDAS
083-NL-13.bin.1.455	putative_wzy_dependent	93004	184777	1	FALSE	d__Bacteria;p__Bacteroidota;c__Bacteroidia;o__Bacteroidales;f__UBA932;g__DMER64;s__DMER64 sp002071175	MiDAS
083-NL-13.bin.1.458	putative_ABC_dependent_NO_OPX	15725	66444	1	TRUE	d__Bacteria;p__Bacteroidota;c__Bacteroidia;o__Bacteroidales;f__UBA932;g__DMER64;s__DMER64 sp002071385	MiDAS
077-MX-09.bin.2.93	putative_wzy_dependent	229437	267480	1	TRUE	d__Bacteria;p__Bacteroidota;c__Bacteroidia;o__Bacteroidales;f__UBA932;g__Egerieousia;s__	MiDAS
032-ES-07.bin.1.416	putative_ABC_dependent_NO_OPX	10871	46380	1	TRUE	d__Bacteria;p__Bacteroidota;c__Bacteroidia;o__Bacteroidales;f__UBA932;g__JAFIHK01;s__	MiDAS
032-ES-07.bin.1.416	putative_wzy_dependent_NO_OPX	280898	311760	1	FALSE	d__Bacteria;p__Bacteroidota;c__Bacteroidia;o__Bacteroidales;f__UBA932;g__JAFIHK01;s__	MiDAS
032-ES-07.bin.1.416	putative_ABC_dependent_NO_OPX	304346	353962	1	FALSE	d__Bacteria;p__Bacteroidota;c__Bacteroidia;o__Bacteroidales;f__UBA932;g__JAFIHK01;s__	MiDAS
GOMC.bin.3140	putative_ABC_or_wzy_dependent	0	15378	1	TRUE	d__Bacteria;p__Bacteroidota;c__Bacteroidia;o__Bacteroidales;f__VadinHA17;g__DRPN01;s__DRPN01 sp011374625	GOMC
GOMC.bin.3100	putative_wzy_dependent	38020	89121	1	TRUE	d__Bacteria;p__Bacteroidota;c__Bacteroidia;o__Bacteroidales;f__VadinHA17;g__HyVt-105;s__HyVt-105 sp011042635	GOMC
GOMC.bin.3100	putative_wzy_dependent	0	8438	1	TRUE	d__Bacteria;p__Bacteroidota;c__Bacteroidia;o__Bacteroidales;f__VadinHA17;g__HyVt-105;s__HyVt-105 sp011042635	GOMC
MFD03804.bin.1.166	putative_wzy_dependent	731115	761817	1	TRUE	d__Bacteria;p__Bacteroidota;c__Bacteroidia;o__Bacteroidales;f__VadinHA17;g__JANTGF01;s__	MFD
GOMC.bin.9812	putative_wzy_dependent	0	38590	1	TRUE	d__Bacteria;p__Bacteroidota;c__Bacteroidia;o__Bacteroidales;f__VadinHA17;g__LD21;s__	GOMC
GOMC.bin.9940	putative_wzy_dependent	5754	35906	1	TRUE	d__Bacteria;p__Bacteroidota;c__Bacteroidia;o__Bacteroidales;f__VadinHA17;g__LD21;s__	GOMC
083-NL-13.bin.2.491	putative_wzy_dependent	195293	254239	1	FALSE	d__Bacteria;p__Bacteroidota;c__Bacteroidia;o__Bacteroidales;f__VadinHA17;g__LD21;s__	MiDAS
083-NL-13.bin.2.491	putative_wzy_dependent	1044493	1081800	2	FALSE	d__Bacteria;p__Bacteroidota;c__Bacteroidia;o__Bacteroidales;f__VadinHA17;g__LD21;s__	MiDAS
083-NL-13.bin.2.491	putative_wzy_dependent	136336	189149	1	FALSE	d__Bacteria;p__Bacteroidota;c__Bacteroidia;o__Bacteroidales;f__VadinHA17;g__LD21;s__	MiDAS
083-NL-13.bin.2.491	putative_wzy_dependent	653579	673861	2	FALSE	d__Bacteria;p__Bacteroidota;c__Bacteroidia;o__Bacteroidales;f__VadinHA17;g__LD21;s__	MiDAS
083-NL-13.bin.1.301	putative_wzy_dependent	2387	51683	1	TRUE	d__Bacteria;p__Bacteroidota;c__Bacteroidia;o__Bacteroidales;f__VadinHA17;g__LD21;s__	MiDAS
083-NL-13.bin.1.301	putative_wzy_dependent	701510	731960	1	FALSE	d__Bacteria;p__Bacteroidota;c__Bacteroidia;o__Bacteroidales;f__VadinHA17;g__LD21;s__	MiDAS
037-NO2-03.bin.1.566	putative_wzy_dependent_NO_OPX	32857	52322	1	TRUE	d__Bacteria;p__Bacteroidota;c__Bacteroidia;o__Bacteroidales;f__VadinHA17;g__LD21;s__	MiDAS
037-NO2-03.bin.1.566	putative_wzy_dependent	19146	61744	1	TRUE	d__Bacteria;p__Bacteroidota;c__Bacteroidia;o__Bacteroidales;f__VadinHA17;g__LD21;s__	MiDAS
023-IN-14.bin.1.300	putative_wzy_dependent	4701	42554	1	TRUE	d__Bacteria;p__Bacteroidota;c__Bacteroidia;o__Bacteroidales;f__VadinHA17;g__LD21;s__	MiDAS
075-IN-06.bin.1.244	putative_wzy_dependent	461587	513278	1	FALSE	d__Bacteria;p__Bacteroidota;c__Bacteroidia;o__Bacteroidales;f__VadinHA17;g__LD21;s__	MiDAS
055-AR-06.bin.1.493	putative_wzy_dependent	38251	93811	1	FALSE	d__Bacteria;p__Bacteroidota;c__Bacteroidia;o__Bacteroidales;f__VadinHA17;g__LD21;s__	MiDAS
051-IN-23.bin.1.73	putative_ABC_dependent	2708206	2784711	1	FALSE	d__Bacteria;p__Bacteroidota;c__Bacteroidia;o__Bacteroidales;f__VadinHA17;g__LD21;s__	MiDAS
051-IN-23.bin.1.73	putative_wzy_dependent	8954	47895	1	TRUE	d__Bacteria;p__Bacteroidota;c__Bacteroidia;o__Bacteroidales;f__VadinHA17;g__LD21;s__	MiDAS
055-AR-06.bin.1.567	putative_wzy_dependent	530021	591701	1	FALSE	d__Bacteria;p__Bacteroidota;c__Bacteroidia;o__Bacteroidales;f__VadinHA17;g__LD21;s__	MiDAS
055-AR-06.bin.1.567	putative_wzy_dependent	509223	544843	1	FALSE	d__Bacteria;p__Bacteroidota;c__Bacteroidia;o__Bacteroidales;f__VadinHA17;g__LD21;s__	MiDAS
055-AR-06.bin.1.567	putative_wzy_dependent	1747737	1817404	2	FALSE	d__Bacteria;p__Bacteroidota;c__Bacteroidia;o__Bacteroidales;f__VadinHA17;g__LD21;s__	MiDAS
078-MX-10.bin.1.394	putative_wzy_dependent	189007	226307	1	TRUE	d__Bacteria;p__Bacteroidota;c__Bacteroidia;o__Bacteroidales;f__VadinHA17;g__LD21;s__	MiDAS
078-MX-10.bin.c.1	putative_wzy_dependent	2834213	2901392	1	FALSE	d__Bacteria;p__Bacteroidota;c__Bacteroidia;o__Bacteroidales;f__VadinHA17;g__LD21;s__	MiDAS
078-MX-10.bin.1.235	putative_wzy_dependent	84820	159227	1	FALSE	d__Bacteria;p__Bacteroidota;c__Bacteroidia;o__Bacteroidales;f__VadinHA17;g__LD21;s__	MiDAS
075-IN-06.bin.1.115	putative_wzy_dependent	57967	106638	1	FALSE	d__Bacteria;p__Bacteroidota;c__Bacteroidia;o__Bacteroidales;f__VadinHA17;g__LD21;s__	MiDAS
075-IN-06.bin.1.115	putative_wzy_dependent	221923	250580	1	FALSE	d__Bacteria;p__Bacteroidota;c__Bacteroidia;o__Bacteroidales;f__VadinHA17;g__LD21;s__	MiDAS
075-IN-06.bin.1.115	putative_wzy_dependent	466648	509023	2	FALSE	d__Bacteria;p__Bacteroidota;c__Bacteroidia;o__Bacteroidales;f__VadinHA17;g__LD21;s__	MiDAS
037-NO2-03.bin.1.126	putative_wzy_dependent	68187	104626	1	FALSE	d__Bacteria;p__Bacteroidota;c__Bacteroidia;o__Bacteroidales;f__VadinHA17;g__LD21;s__	MiDAS
055-AR-06.bin.1.477	putative_wzy_dependent	0	15666	1	TRUE	d__Bacteria;p__Bacteroidota;c__Bacteroidia;o__Bacteroidales;f__VadinHA17;g__LD21;s__	MiDAS
MFD01872.bin.1.132	putative_wzy_dependent_NO_OPX	453994	509104	1	FALSE	d__Bacteria;p__Bacteroidota;c__Bacteroidia;o__Bacteroidales;f__VadinHA17;g__LD21;s__	MFD
MFD01872.bin.1.132	putative_wzy_dependent	2626602	2723692	2	FALSE	d__Bacteria;p__Bacteroidota;c__Bacteroidia;o__Bacteroidales;f__VadinHA17;g__LD21;s__	MFD
MFD00032.bin.1.235	putative_wzy_dependent	1068467	1114417	1	FALSE	d__Bacteria;p__Bacteroidota;c__Bacteroidia;o__Bacteroidales;f__VadinHA17;g__LD21;s__	MFD
MFD00905.bin.1.120	putative_wzy_dependent	97683	141622	1	FALSE	d__Bacteria;p__Bacteroidota;c__Bacteroidia;o__Bacteroidales;f__VadinHA17;g__LD21;s__	MFD
MFD00905.bin.1.120	putative_wzy_dependent	36205	99695	1	FALSE	d__Bacteria;p__Bacteroidota;c__Bacteroidia;o__Bacteroidales;f__VadinHA17;g__LD21;s__	MFD
MFD00905.bin.1.120	putative_wzy_dependent	1073308	1108611	1	FALSE	d__Bacteria;p__Bacteroidota;c__Bacteroidia;o__Bacteroidales;f__VadinHA17;g__LD21;s__	MFD
MFD01476.bin.1.82	putative_wzy_dependent	5828	59259	1	TRUE	d__Bacteria;p__Bacteroidota;c__Bacteroidia;o__Bacteroidales;f__VadinHA17;g__LD21;s__	MFD
MFD01476.bin.1.82	putative_wzy_dependent	244781	294114	1	FALSE	d__Bacteria;p__Bacteroidota;c__Bacteroidia;o__Bacteroidales;f__VadinHA17;g__LD21;s__	MFD
MFD01476.bin.1.81	putative_wzy_dependent	1354667	1418438	1	FALSE	d__Bacteria;p__Bacteroidota;c__Bacteroidia;o__Bacteroidales;f__VadinHA17;g__LD21;s__	MFD
MFD05942.bin.2.148	putative_wzy_dependent_NO_OPX	54172	111487	1	FALSE	d__Bacteria;p__Bacteroidota;c__Bacteroidia;o__Bacteroidales;f__VadinHA17;g__LD21;s__	MFD
MFD05942.bin.1.149	putative_wzy_dependent	17901	54717	1	TRUE	d__Bacteria;p__Bacteroidota;c__Bacteroidia;o__Bacteroidales;f__VadinHA17;g__LD21;s__	MFD
MFD05942.bin.1.149	putative_wzy_dependent	6335	61397	1	TRUE	d__Bacteria;p__Bacteroidota;c__Bacteroidia;o__Bacteroidales;f__VadinHA17;g__LD21;s__	MFD
MFD00905.bin.1.196	putative_wzy_dependent	1365631	1414479	1	FALSE	d__Bacteria;p__Bacteroidota;c__Bacteroidia;o__Bacteroidales;f__VadinHA17;g__LD21;s__	MFD
MFD00905.bin.1.196	putative_wzy_dependent	192149	213646	1	FALSE	d__Bacteria;p__Bacteroidota;c__Bacteroidia;o__Bacteroidales;f__VadinHA17;g__LD21;s__	MFD
MFD04716.bin.2.270	putative_ABC_dependent	0	49701	1	TRUE	d__Bacteria;p__Bacteroidota;c__Bacteroidia;o__Bacteroidales;f__VadinHA17;g__LD21;s__	MFD
MFD04716.bin.1.396	putative_wzy_dependent	6511	46862	1	TRUE	d__Bacteria;p__Bacteroidota;c__Bacteroidia;o__Bacteroidales;f__VadinHA17;g__LD21;s__	MFD
MFD04716.bin.1.396	putative_wzy_dependent	1155595	1197787	1	FALSE	d__Bacteria;p__Bacteroidota;c__Bacteroidia;o__Bacteroidales;f__VadinHA17;g__LD21;s__	MFD
MFD04716.bin.1.396	putative_wzy_dependent_NO_OPX	0	49298	1	TRUE	d__Bacteria;p__Bacteroidota;c__Bacteroidia;o__Bacteroidales;f__VadinHA17;g__LD21;s__	MFD
MFD02416.bin.1.219	putative_wzy_dependent	637415	687668	1	FALSE	d__Bacteria;p__Bacteroidota;c__Bacteroidia;o__Bacteroidales;f__VadinHA17;g__LD21;s__	MFD
MFD02416.bin.1.219	putative_wzy_dependent	782762	843271	2	FALSE	d__Bacteria;p__Bacteroidota;c__Bacteroidia;o__Bacteroidales;f__VadinHA17;g__LD21;s__	MFD
MFD02416.bin.1.219	putative_ABC_dependent	783279	842357	1	FALSE	d__Bacteria;p__Bacteroidota;c__Bacteroidia;o__Bacteroidales;f__VadinHA17;g__LD21;s__	MFD
MFD05942.bin.1.227	putative_wzy_dependent	221479	265598	1	TRUE	d__Bacteria;p__Bacteroidota;c__Bacteroidia;o__Bacteroidales;f__VadinHA17;g__LD21;s__	MFD
MFD05942.bin.1.227	putative_ABC_dependent	7675	69954	1	TRUE	d__Bacteria;p__Bacteroidota;c__Bacteroidia;o__Bacteroidales;f__VadinHA17;g__LD21;s__	MFD
MFD06435.bin.1.129	putative_ABC_dependent	1399697	1445209	1	FALSE	d__Bacteria;p__Bacteroidota;c__Bacteroidia;o__Bacteroidales;f__VadinHA17;g__LD21;s__	MFD
MFD06435.bin.1.129	putative_wzy_dependent	4091613	4146383	2	FALSE	d__Bacteria;p__Bacteroidota;c__Bacteroidia;o__Bacteroidales;f__VadinHA17;g__LD21;s__	MFD
MFD06435.bin.1.129	putative_wzy_dependent	4875550	4929624	3	FALSE	d__Bacteria;p__Bacteroidota;c__Bacteroidia;o__Bacteroidales;f__VadinHA17;g__LD21;s__	MFD
MFD02809.bin.1.359	putative_wzy_dependent	0	53627	1	TRUE	d__Bacteria;p__Bacteroidota;c__Bacteroidia;o__Bacteroidales;f__VadinHA17;g__LD21;s__	MFD
MFD05705.bin.1.156	putative_ABC_dependent	44753	94089	1	FALSE	d__Bacteria;p__Bacteroidota;c__Bacteroidia;o__Bacteroidales;f__VadinHA17;g__LD21;s__	MFD
MFD00905.bin.1.144	putative_wzy_dependent	913163	966248	1	FALSE	d__Bacteria;p__Bacteroidota;c__Bacteroidia;o__Bacteroidales;f__VadinHA17;g__LD21;s__	MFD
MFD00905.bin.1.144	putative_wzy_dependent	448516	484809	1	FALSE	d__Bacteria;p__Bacteroidota;c__Bacteroidia;o__Bacteroidales;f__VadinHA17;g__LD21;s__	MFD
MFD02416.bin.1.315	putative_wzy_dependent	0	31829	1	TRUE	d__Bacteria;p__Bacteroidota;c__Bacteroidia;o__Bacteroidales;f__VadinHA17;g__LD21;s__	MFD
MFD02416.bin.1.315	putative_wzy_dependent	222720	270620	1	FALSE	d__Bacteria;p__Bacteroidota;c__Bacteroidia;o__Bacteroidales;f__VadinHA17;g__LD21;s__	MFD
MFD02416.bin.1.315	putative_wzy_dependent	33583	78233	1	FALSE	d__Bacteria;p__Bacteroidota;c__Bacteroidia;o__Bacteroidales;f__VadinHA17;g__LD21;s__	MFD
MFD05705.bin.1.174	putative_wzy_dependent	573389	627471	1	FALSE	d__Bacteria;p__Bacteroidota;c__Bacteroidia;o__Bacteroidales;f__VadinHA17;g__LD21;s__	MFD
MFD05705.bin.1.174	putative_ABC_dependent	318860	368610	1	FALSE	d__Bacteria;p__Bacteroidota;c__Bacteroidia;o__Bacteroidales;f__VadinHA17;g__LD21;s__	MFD
MFD01872.bin.1.230	putative_wzy_dependent	424370	470070	1	FALSE	d__Bacteria;p__Bacteroidota;c__Bacteroidia;o__Bacteroidales;f__VadinHA17;g__LD21;s__	MFD
MFD01872.bin.1.230	putative_wzy_dependent_NO_OPX	98293	157267	1	FALSE	d__Bacteria;p__Bacteroidota;c__Bacteroidia;o__Bacteroidales;f__VadinHA17;g__LD21;s__	MFD
MFD05942.bin.1.169	putative_wzy_dependent	1529481	1605372	1	TRUE	d__Bacteria;p__Bacteroidota;c__Bacteroidia;o__Bacteroidales;f__VadinHA17;g__LD21;s__	MFD
083-NL-13.bin.1.48	putative_wzy_dependent	0	39361	1	TRUE	d__Bacteria;p__Bacteroidota;c__Bacteroidia;o__Bacteroidales;f__VadinHA17;g__LD21;s__LD21 sp009877105	MiDAS
083-NL-13.bin.1.48	putative_wzy_dependent	297911	346445	1	FALSE	d__Bacteria;p__Bacteroidota;c__Bacteroidia;o__Bacteroidales;f__VadinHA17;g__LD21;s__LD21 sp009877105	MiDAS
083-NL-13.bin.1.48	putative_wzy_dependent	467991	502242	1	FALSE	d__Bacteria;p__Bacteroidota;c__Bacteroidia;o__Bacteroidales;f__VadinHA17;g__LD21;s__LD21 sp009877105	MiDAS
083-NL-13.bin.1.48	putative_wzy_dependent	700373	773828	2	FALSE	d__Bacteria;p__Bacteroidota;c__Bacteroidia;o__Bacteroidales;f__VadinHA17;g__LD21;s__LD21 sp009877105	MiDAS
059-AT-02.bin.1.515	putative_wzy_dependent	786095	850236	1	FALSE	d__Bacteria;p__Bacteroidota;c__Bacteroidia;o__Bacteroidales;f__VadinHA17;g__LD21;s__LD21 sp012519515	MiDAS
059-AT-02.bin.1.515	putative_wzy_dependent	30769	67131	1	FALSE	d__Bacteria;p__Bacteroidota;c__Bacteroidia;o__Bacteroidales;f__VadinHA17;g__LD21;s__LD21 sp012519515	MiDAS
083-NL-13.bin.1.646	putative_ABC_dependent	238825	291369	1	FALSE	d__Bacteria;p__Bacteroidota;c__Bacteroidia;o__Bacteroidales;f__VadinHA17;g__LD21;s__LD21 sp029547705	MiDAS
083-NL-13.bin.1.646	putative_wzy_dependent	811147	879150	1	FALSE	d__Bacteria;p__Bacteroidota;c__Bacteroidia;o__Bacteroidales;f__VadinHA17;g__LD21;s__LD21 sp029547705	MiDAS
083-NL-13.bin.1.646	putative_wzy_dependent	898791	935998	2	FALSE	d__Bacteria;p__Bacteroidota;c__Bacteroidia;o__Bacteroidales;f__VadinHA17;g__LD21;s__LD21 sp029547705	MiDAS
078-MX-10.bin.1.232	putative_wzy_dependent	391946	446548	1	FALSE	d__Bacteria;p__Bacteroidota;c__Bacteroidia;o__Bacteroidales;f__VadinHA17;g__SLNP01;s__	MiDAS
075-IN-06.bin.1.92	putative_wzy_dependent	284852	344482	1	FALSE	d__Bacteria;p__Bacteroidota;c__Bacteroidia;o__Bacteroidales;f__VadinHA17;g__SR-FBR-E99;s__	MiDAS
075-IN-06.bin.1.92	putative_wzy_dependent	452704	527916	1	FALSE	d__Bacteria;p__Bacteroidota;c__Bacteroidia;o__Bacteroidales;f__VadinHA17;g__SR-FBR-E99;s__	MiDAS
076-IN-18.bin.1.76	putative_wzy_dependent	24303	81379	1	FALSE	d__Bacteria;p__Bacteroidota;c__Bacteroidia;o__Bacteroidales;f__VadinHA17;g__SR-FBR-E99;s__	MiDAS
076-IN-18.bin.1.76	putative_wzy_dependent	841771	930839	2	FALSE	d__Bacteria;p__Bacteroidota;c__Bacteroidia;o__Bacteroidales;f__VadinHA17;g__SR-FBR-E99;s__	MiDAS
087-SA-04.bin.1.688	putative_wzy_dependent	0	52633	1	TRUE	d__Bacteria;p__Bacteroidota;c__Bacteroidia;o__Bacteroidales;f__VadinHA17;g__SR-FBR-E99;s__	MiDAS
037-NO2-03.bin.2.112	putative_wzy_dependent	161306	239000	1	TRUE	d__Bacteria;p__Bacteroidota;c__Bacteroidia;o__Bacteroidales;f__VadinHA17;g__SR-FBR-E99;s__	MiDAS
075-IN-06.bin.1.66	putative_wzy_dependent	18558	96733	1	TRUE	d__Bacteria;p__Bacteroidota;c__Bacteroidia;o__Bacteroidales;f__VadinHA17;g__SR-FBR-E99;s__	MiDAS
075-IN-06.bin.1.66	putative_wzy_dependent	688629	745539	2	FALSE	d__Bacteria;p__Bacteroidota;c__Bacteroidia;o__Bacteroidales;f__VadinHA17;g__SR-FBR-E99;s__	MiDAS
076-IN-18.bin.1.735	putative_wzy_dependent	778134	841435	1	TRUE	d__Bacteria;p__Bacteroidota;c__Bacteroidia;o__Bacteroidales;f__VadinHA17;g__SR-FBR-E99;s__	MiDAS
MFD02979.bin.1.73	putative_wzy_dependent_NO_OPX	0	58894	1	TRUE	d__Bacteria;p__Bacteroidota;c__Bacteroidia;o__Bacteroidales;f__VadinHA17;g__SR-FBR-E99;s__	MFD
MFD00905.bin.2.66	putative_wzy_dependent	0	38771	1	TRUE	d__Bacteria;p__Bacteroidota;c__Bacteroidia;o__Bacteroidales;f__VadinHA17;g__SR-FBR-E99;s__	MFD
MFD00905.bin.1.160	putative_wzy_dependent	359275	438816	1	TRUE	d__Bacteria;p__Bacteroidota;c__Bacteroidia;o__Bacteroidales;f__VadinHA17;g__SR-FBR-E99;s__	MFD
MFD00905.bin.1.160	putative_wzy_dependent	292232	325122	1	TRUE	d__Bacteria;p__Bacteroidota;c__Bacteroidia;o__Bacteroidales;f__VadinHA17;g__SR-FBR-E99;s__	MFD
MFD00905.bin.1.61	putative_ABC_or_wzy_dependent	127666	166472	1	TRUE	d__Bacteria;p__Bacteroidota;c__Bacteroidia;o__Bacteroidales;f__VadinHA17;g__SR-FBR-E99;s__	MFD
MFD04716.bin.1.420	putative_wzy_dependent	84528	121012	1	FALSE	d__Bacteria;p__Bacteroidota;c__Bacteroidia;o__Bacteroidales;f__VadinHA17;g__SR-FBR-E99;s__	MFD
MFD04716.bin.1.420	putative_wzy_dependent	378709	439365	1	FALSE	d__Bacteria;p__Bacteroidota;c__Bacteroidia;o__Bacteroidales;f__VadinHA17;g__SR-FBR-E99;s__	MFD
MFD09964.bin.1.189	putative_wzy_dependent	59232	103852	1	FALSE	d__Bacteria;p__Bacteroidota;c__Bacteroidia;o__Bacteroidales;f__VadinHA17;g__SR-FBR-E99;s__	MFD
042-US1-105.bin.1.216	putative_wzy_dependent	338828	384465	1	TRUE	d__Bacteria;p__Bacteroidota;c__Bacteroidia;o__Bacteroidales;f__VadinHA17;g__SR-FBR-E99;s__SR-FBR-E99 sp009881065	MiDAS
042-US1-105.bin.1.216	putative_wzy_dependent_NO_OPX	20620	50062	1	TRUE	d__Bacteria;p__Bacteroidota;c__Bacteroidia;o__Bacteroidales;f__VadinHA17;g__SR-FBR-E99;s__SR-FBR-E99 sp009881065	MiDAS
042-US1-105.bin.1.216	putative_wzy_dependent	0	31748	1	TRUE	d__Bacteria;p__Bacteroidota;c__Bacteroidia;o__Bacteroidales;f__VadinHA17;g__SR-FBR-E99;s__SR-FBR-E99 sp009881065	MiDAS
012-PT-06.bin.1.626	putative_ABC_or_wzy_dependent	200893	216179	1	TRUE	d__Bacteria;p__Bacteroidota;c__Bacteroidia;o__Bacteroidales;f__VadinHA17;g__SR-FBR-E99;s__SR-FBR-E99 sp018262715	MiDAS
GOMC.bin.14923	putative_wzy_dependent	2631	49948	1	TRUE	d__Bacteria;p__Bacteroidota;c__Bacteroidia;o__Bacteroidales;f__VadinHA17;g__UBA9300;s__	GOMC
GOMC.bin.3124	putative_wzy_dependent	0	56702	1	TRUE	d__Bacteria;p__Bacteroidota;c__Bacteroidia;o__Bacteroidales;f__VadinHA17;g__UBA9300;s__UBA9300 sp011050615	GOMC
055-AR-06.bin.1.84	putative_wzy_dependent_NO_OPX	44237	104285	1	FALSE	d__Bacteria;p__Bacteroidota;c__Bacteroidia;o__Bacteroidales;f__WCHB1-69;g__UBA5266;s__	MiDAS
055-AR-06.bin.1.62	putative_wzy_dependent	24855	58538	1	TRUE	d__Bacteria;p__Bacteroidota;c__Bacteroidia;o__Bacteroidales;f__WCHB1-69;g__UBA5429;s__	MiDAS
077-MX-09.bin.1.379	putative_wzy_dependent	120268	158246	1	TRUE	d__Bacteria;p__Bacteroidota;c__Bacteroidia;o__Bacteroidales;f__WCHB1-69;g__UBA5429;s__UBA5429 sp023459435	MiDAS
083-NL-13.bin.1.529	putative_wzy_dependent_NO_OPX	58200	85949	1	FALSE	d__Bacteria;p__Bacteroidota;c__Bacteroidia;o__Bacteroidales;f__WCHB1-69;g__UBA5429;s__UBA5429 sp029570835	MiDAS
074-IN-03.bin.1.77	putative_wzy_dependent	226616	277729	1	FALSE	d__Bacteria;p__Bacteroidota;c__Bacteroidia;o__CAIKAF01;f__CAIKAF01;g__BA4;s__	MiDAS
086-SA-02.bin.1.19	putative_wzy_dependent	447761	495483	1	FALSE	d__Bacteria;p__Bacteroidota;c__Bacteroidia;o__CAIKAF01;f__CAIKAF01;g__BA4;s__	MiDAS
086-SA-02.bin.1.19	putative_wzy_dependent	604187	715021	2	FALSE	d__Bacteria;p__Bacteroidota;c__Bacteroidia;o__CAIKAF01;f__CAIKAF01;g__BA4;s__	MiDAS
071-HK-01.bin.2.85	putative_wzy_dependent_NO_OPX	0	24403	1	TRUE	d__Bacteria;p__Bacteroidota;c__Bacteroidia;o__CAIKAF01;f__CAIKAF01;g__JAKRSD01;s__	MiDAS
071-HK-01.bin.2.85	putative_ABC_dependent	365218	403366	1	FALSE	d__Bacteria;p__Bacteroidota;c__Bacteroidia;o__CAIKAF01;f__CAIKAF01;g__JAKRSD01;s__	MiDAS
071-HK-01.bin.2.85	putative_wzy_dependent_NO_OPX	899117	914507	2	FALSE	d__Bacteria;p__Bacteroidota;c__Bacteroidia;o__CAIKAF01;f__CAIKAF01;g__JAKRSD01;s__	MiDAS
029-CA-06.bin.1.199	putative_wzy_dependent_NO_OPX	117285	142342	1	FALSE	d__Bacteria;p__Bacteroidota;c__Bacteroidia;o__CAIKAF01;f__CAIKAF01;g__JAKRSD01;s__	MiDAS
029-CA-06.bin.1.199	putative_ABC_dependent	154576	183702	1	FALSE	d__Bacteria;p__Bacteroidota;c__Bacteroidia;o__CAIKAF01;f__CAIKAF01;g__JAKRSD01;s__	MiDAS
045-US1-87.bin.1.27	putative_wzy_dependent_NO_OPX	280265	305318	1	FALSE	d__Bacteria;p__Bacteroidota;c__Bacteroidia;o__CAIKAF01;f__CAIKAF01;g__JAKRSD01;s__	MiDAS
045-US1-87.bin.1.27	putative_ABC_dependent	27081	56197	1	FALSE	d__Bacteria;p__Bacteroidota;c__Bacteroidia;o__CAIKAF01;f__CAIKAF01;g__JAKRSD01;s__	MiDAS
051-IN-23.bin.1.46	putative_ABC_or_wzy_dependent	1116951	1131462	1	FALSE	d__Bacteria;p__Bacteroidota;c__Bacteroidia;o__CAIKAF01;f__CAIKAF01;g__JAKRSD01;s__JAKRSD01 sp022402535	MiDAS
051-IN-23.bin.1.46	putative_wzy_dependent_NO_OPX	1425613	1446342	2	FALSE	d__Bacteria;p__Bacteroidota;c__Bacteroidia;o__CAIKAF01;f__CAIKAF01;g__JAKRSD01;s__JAKRSD01 sp022402535	MiDAS
096-US2-26.bin.1.5	putative_ABC_dependent	535096	566376	1	FALSE	d__Bacteria;p__Bacteroidota;c__Bacteroidia;o__CAIKAF01;f__CAIKAF01;g__JANWKQ01;s__	MiDAS
096-US2-26.bin.1.5	putative_wzy_dependent_NO_OPX	602645	624915	1	FALSE	d__Bacteria;p__Bacteroidota;c__Bacteroidia;o__CAIKAF01;f__CAIKAF01;g__JANWKQ01;s__	MiDAS
GOMC.bin.5342	putative_wzy_dependent_NO_OPX	9204	25686	1	TRUE	d__Bacteria;p__Bacteroidota;c__Bacteroidia;o__CAILMK01;f__JACPUW01;g__;s__	GOMC
GOMC.bin.5342	putative_wzy_dependent	0	45114	1	TRUE	d__Bacteria;p__Bacteroidota;c__Bacteroidia;o__CAILMK01;f__JACPUW01;g__;s__	GOMC
GOMC.bin.5342	putative_wzy_dependent	0	24854	1	TRUE	d__Bacteria;p__Bacteroidota;c__Bacteroidia;o__CAILMK01;f__JACPUW01;g__;s__	GOMC
034-IT-09.bin.1.21	putative_wzy_dependent	2107885	2131378	1	FALSE	d__Bacteria;p__Bacteroidota;c__Bacteroidia;o__Chitinophagales;f__;g__;s__	MiDAS
MFD09222.bin.1.18	putative_wzy_dependent	25360	72204	1	FALSE	d__Bacteria;p__Bacteroidota;c__Bacteroidia;o__Chitinophagales;f__;g__;s__	MFD
096-US2-26.bin.1.352	putative_wzy_dependent	136236	170980	1	FALSE	d__Bacteria;p__Bacteroidota;c__Bacteroidia;o__Chitinophagales;f__BACL12;g__;s__	MiDAS
094-US2-01.bin.1.168	putative_wzy_dependent_NO_OPX	288517	307630	1	FALSE	d__Bacteria;p__Bacteroidota;c__Bacteroidia;o__Chitinophagales;f__BACL12;g__JACMJP01;s__	MiDAS
094-US2-01.bin.1.168	putative_wzy_dependent	346021	399742	2	FALSE	d__Bacteria;p__Bacteroidota;c__Bacteroidia;o__Chitinophagales;f__BACL12;g__JACMJP01;s__	MiDAS
094-US2-01.bin.1.168	putative_wzy_dependent	1670056	1702920	1	FALSE	d__Bacteria;p__Bacteroidota;c__Bacteroidia;o__Chitinophagales;f__BACL12;g__JACMJP01;s__	MiDAS
053-PL-24.bin.1.404	putative_wzy_dependent_NO_OPX	20588	39588	1	FALSE	d__Bacteria;p__Bacteroidota;c__Bacteroidia;o__Chitinophagales;f__BACL12;g__JADKAC01;s__JADKAC01 sp016715425	MiDAS
053-PL-24.bin.1.404	putative_wzy_dependent	243674	282544	2	TRUE	d__Bacteria;p__Bacteroidota;c__Bacteroidia;o__Chitinophagales;f__BACL12;g__JADKAC01;s__JADKAC01 sp016715425	MiDAS
OceanDNA-b3594	putative_wzy_dependent_NO_OPX	0	17084	1	TRUE	d__Bacteria;p__Bacteroidota;c__Bacteroidia;o__Chitinophagales;f__BACL12;g__UBA11426;s__UBA11426 sp002346225	GOMC
019-HK-04.bin.1.292	putative_wzy_dependent_NO_OPX	184131	227318	1	FALSE	d__Bacteria;p__Bacteroidota;c__Bacteroidia;o__Chitinophagales;f__BACL12;g__UBA11426;s__UBA11426 sp003448375	MiDAS
019-HK-04.bin.1.292	putative_wzy_dependent_NO_OPX	438423	457296	1	FALSE	d__Bacteria;p__Bacteroidota;c__Bacteroidia;o__Chitinophagales;f__BACL12;g__UBA11426;s__UBA11426 sp003448375	MiDAS
019-HK-04.bin.1.292	putative_wzy_dependent	109673	143662	1	FALSE	d__Bacteria;p__Bacteroidota;c__Bacteroidia;o__Chitinophagales;f__BACL12;g__UBA11426;s__UBA11426 sp003448375	MiDAS
094-US2-01.bin.1.84	putative_wzy_dependent_NO_OPX	453528	473295	1	TRUE	d__Bacteria;p__Bacteroidota;c__Bacteroidia;o__Chitinophagales;f__BACL12;g__UBA7236;s__	MiDAS
094-US2-01.bin.1.84	putative_wzy_dependent	122961	158442	1	FALSE	d__Bacteria;p__Bacteroidota;c__Bacteroidia;o__Chitinophagales;f__BACL12;g__UBA7236;s__	MiDAS
091-US1-126.bin.1.197	putative_wzy_dependent_NO_OPX	415837	434946	1	FALSE	d__Bacteria;p__Bacteroidota;c__Bacteroidia;o__Chitinophagales;f__BACL12;g__UBA7236;s__	MiDAS
091-US1-126.bin.1.197	putative_wzy_dependent	1016031	1046061	1	FALSE	d__Bacteria;p__Bacteroidota;c__Bacteroidia;o__Chitinophagales;f__BACL12;g__UBA7236;s__	MiDAS
062-AU-26.bin.1.199	putative_wzy_dependent_NO_OPX	267138	286182	1	FALSE	d__Bacteria;p__Bacteroidota;c__Bacteroidia;o__Chitinophagales;f__BACL12;g__UBA7236;s__	MiDAS
062-AU-26.bin.1.199	putative_wzy_dependent	1866846	1901036	1	FALSE	d__Bacteria;p__Bacteroidota;c__Bacteroidia;o__Chitinophagales;f__BACL12;g__UBA7236;s__	MiDAS
002-MX-07.bin.1.308	putative_wzy_dependent_NO_OPX	256192	275198	1	FALSE	d__Bacteria;p__Bacteroidota;c__Bacteroidia;o__Chitinophagales;f__BACL12;g__UBA7236;s__	MiDAS
002-MX-07.bin.1.308	putative_wzy_dependent	1177968	1212158	1	FALSE	d__Bacteria;p__Bacteroidota;c__Bacteroidia;o__Chitinophagales;f__BACL12;g__UBA7236;s__	MiDAS
008-AR-23.bin.1.62	putative_wzy_dependent_NO_OPX	60759	79810	1	FALSE	d__Bacteria;p__Bacteroidota;c__Bacteroidia;o__Chitinophagales;f__BACL12;g__UBA7236;s__	MiDAS
008-AR-23.bin.1.62	putative_wzy_dependent	82807	112433	1	FALSE	d__Bacteria;p__Bacteroidota;c__Bacteroidia;o__Chitinophagales;f__BACL12;g__UBA7236;s__	MiDAS
039-SE-29.bin.1.462	putative_wzy_dependent	41047	69987	1	FALSE	d__Bacteria;p__Bacteroidota;c__Bacteroidia;o__Chitinophagales;f__BACL12;g__UBA7236;s__UBA7236 sp002473275	MiDAS
039-SE-29.bin.1.462	putative_wzy_dependent_NO_OPX	667456	686533	1	FALSE	d__Bacteria;p__Bacteroidota;c__Bacteroidia;o__Chitinophagales;f__BACL12;g__UBA7236;s__UBA7236 sp002473275	MiDAS
038-SE-10.bin.1.29	putative_wzy_dependent	188631	224126	1	FALSE	d__Bacteria;p__Bacteroidota;c__Bacteroidia;o__Chitinophagales;f__BACL12;g__UBA7236;s__UBA7236 sp016706255	MiDAS
038-SE-10.bin.1.29	putative_wzy_dependent_NO_OPX	308909	328698	1	FALSE	d__Bacteria;p__Bacteroidota;c__Bacteroidia;o__Chitinophagales;f__BACL12;g__UBA7236;s__UBA7236 sp016706255	MiDAS
014-ES-23.bin.1.136	putative_wzy_dependent	792934	827123	1	FALSE	d__Bacteria;p__Bacteroidota;c__Bacteroidia;o__Chitinophagales;f__BACL12;g__UBA7236;s__UBA7236 sp016718035	MiDAS
014-ES-23.bin.1.136	putative_wzy_dependent_NO_OPX	458254	477260	1	FALSE	d__Bacteria;p__Bacteroidota;c__Bacteroidia;o__Chitinophagales;f__BACL12;g__UBA7236;s__UBA7236 sp016718035	MiDAS
089-SG-01.bin.1.243	putative_wzy_dependent_NO_OPX	473580	492647	1	FALSE	d__Bacteria;p__Bacteroidota;c__Bacteroidia;o__Chitinophagales;f__BACL12;g__UBA7236;s__UBA7236 sp019694895	MiDAS
089-SG-01.bin.1.243	putative_wzy_dependent	15351	45318	1	TRUE	d__Bacteria;p__Bacteroidota;c__Bacteroidia;o__Chitinophagales;f__BACL12;g__UBA7236;s__UBA7236 sp019694895	MiDAS
035-MX-06.bin.1.265	putative_wzy_dependent	227928	257970	1	FALSE	d__Bacteria;p__Bacteroidota;c__Bacteroidia;o__Chitinophagales;f__BACL12;g__UBA7236;s__UBA7236 sp029571985	MiDAS
035-MX-06.bin.1.265	putative_wzy_dependent_NO_OPX	292414	311498	1	FALSE	d__Bacteria;p__Bacteroidota;c__Bacteroidia;o__Chitinophagales;f__BACL12;g__UBA7236;s__UBA7236 sp029571985	MiDAS
076-IN-18.bin.1.62	putative_wzy_dependent_NO_OPX	168504	182134	1	FALSE	d__Bacteria;p__Bacteroidota;c__Bacteroidia;o__Chitinophagales;f__CAIODY01;g__;s__	MiDAS
007-SA-08.bin.1.360	putative_ABC_dependent_NO_OPX	1184247	1229131	1	FALSE	d__Bacteria;p__Bacteroidota;c__Bacteroidia;o__Chitinophagales;f__CAIOSU01;g__BPHB01;s__	MiDAS
007-SA-08.bin.1.360	putative_wzy_dependent	3750576	3812864	2	FALSE	d__Bacteria;p__Bacteroidota;c__Bacteroidia;o__Chitinophagales;f__CAIOSU01;g__BPHB01;s__	MiDAS
007-SA-08.bin.1.361	putative_wzy_dependent	331695	386652	1	FALSE	d__Bacteria;p__Bacteroidota;c__Bacteroidia;o__Chitinophagales;f__CAIOSU01;g__BPHB01;s__	MiDAS
007-SA-08.bin.1.361	putative_wzy_dependent_NO_OPX	1285135	1340725	2	FALSE	d__Bacteria;p__Bacteroidota;c__Bacteroidia;o__Chitinophagales;f__CAIOSU01;g__BPHB01;s__	MiDAS
007-SA-08.bin.1.361	putative_wzy_dependent_NO_OPX	746954	787342	1	FALSE	d__Bacteria;p__Bacteroidota;c__Bacteroidia;o__Chitinophagales;f__CAIOSU01;g__BPHB01;s__	MiDAS
029-CA-06.bin.1.333	putative_wzy_dependent_NO_OPX	234908	288673	1	FALSE	d__Bacteria;p__Bacteroidota;c__Bacteroidia;o__Chitinophagales;f__CAMDFR01;g__CAMDFR01;s__	MiDAS
029-CA-06.bin.1.333	putative_ABC_or_wzy_dependent	265431	281354	1	FALSE	d__Bacteria;p__Bacteroidota;c__Bacteroidia;o__Chitinophagales;f__CAMDFR01;g__CAMDFR01;s__	MiDAS
036-NL-06.bin.1.344	putative_wzy_dependent_NO_OPX	459115	512816	1	FALSE	d__Bacteria;p__Bacteroidota;c__Bacteroidia;o__Chitinophagales;f__CAMDFR01;g__CAMDFR01;s__	MiDAS
036-NL-06.bin.1.344	putative_wzy_dependent	0	20935	1	TRUE	d__Bacteria;p__Bacteroidota;c__Bacteroidia;o__Chitinophagales;f__CAMDFR01;g__CAMDFR01;s__	MiDAS
002-MX-07.bin.1.166	putative_wzy_dependent	292432	349414	1	FALSE	d__Bacteria;p__Bacteroidota;c__Bacteroidia;o__Chitinophagales;f__CAMDFR01;g__CAMDFR01;s__	MiDAS
062-AU-26.bin.1.247	putative_ABC_or_wzy_dependent	385822	401745	1	FALSE	d__Bacteria;p__Bacteroidota;c__Bacteroidia;o__Chitinophagales;f__CAMDFR01;g__CAMDFR01;s__	MiDAS
062-AU-26.bin.1.247	putative_wzy_dependent_NO_OPX	1360776	1413907	2	FALSE	d__Bacteria;p__Bacteroidota;c__Bacteroidia;o__Chitinophagales;f__CAMDFR01;g__CAMDFR01;s__	MiDAS
098-UY-13.bin.1.533	putative_ABC_dependent	323674	380572	1	FALSE	d__Bacteria;p__Bacteroidota;c__Bacteroidia;o__Chitinophagales;f__Chitinophagaceae;g__;s__	MiDAS
098-UY-13.bin.1.533	putative_wzy_dependent_NO_OPX	901434	931430	1	FALSE	d__Bacteria;p__Bacteroidota;c__Bacteroidia;o__Chitinophagales;f__Chitinophagaceae;g__;s__	MiDAS
098-UY-13.bin.1.533	putative_ABC_or_wzy_dependent	895404	936969	1	FALSE	d__Bacteria;p__Bacteroidota;c__Bacteroidia;o__Chitinophagales;f__Chitinophagaceae;g__;s__	MiDAS
066-CH-22.bin.1.292	putative_wzy_dependent	355889	413079	1	FALSE	d__Bacteria;p__Bacteroidota;c__Bacteroidia;o__Chitinophagales;f__Chitinophagaceae;g__;s__	MiDAS
093-US1-47.bin.1.110	putative_wzy_dependent	481196	506258	1	FALSE	d__Bacteria;p__Bacteroidota;c__Bacteroidia;o__Chitinophagales;f__Chitinophagaceae;g__;s__	MiDAS
067-CH-23.bin.1.302	putative_wzy_dependent	113182	149689	1	FALSE	d__Bacteria;p__Bacteroidota;c__Bacteroidia;o__Chitinophagales;f__Chitinophagaceae;g__;s__	MiDAS
046-US2-03.bin.1.87	putative_wzy_dependent_NO_OPX	639533	671523	1	FALSE	d__Bacteria;p__Bacteroidota;c__Bacteroidia;o__Chitinophagales;f__Chitinophagaceae;g__;s__	MiDAS
046-US2-03.bin.1.87	putative_wzy_dependent	1602563	1654360	2	FALSE	d__Bacteria;p__Bacteroidota;c__Bacteroidia;o__Chitinophagales;f__Chitinophagaceae;g__;s__	MiDAS
046-US2-03.bin.1.87	putative_wzy_dependent	586443	621775	1	TRUE	d__Bacteria;p__Bacteroidota;c__Bacteroidia;o__Chitinophagales;f__Chitinophagaceae;g__;s__	MiDAS
066-CH-22.bin.1.422	putative_wzy_dependent	844354	897813	1	FALSE	d__Bacteria;p__Bacteroidota;c__Bacteroidia;o__Chitinophagales;f__Chitinophagaceae;g__;s__	MiDAS
066-CH-22.bin.1.422	putative_wzy_dependent	922868	946100	2	FALSE	d__Bacteria;p__Bacteroidota;c__Bacteroidia;o__Chitinophagales;f__Chitinophagaceae;g__;s__	MiDAS
072-HK-05.bin.1.98	putative_ABC_dependent	1916363	1944900	1	FALSE	d__Bacteria;p__Bacteroidota;c__Bacteroidia;o__Chitinophagales;f__Chitinophagaceae;g__;s__	MiDAS
042-US1-105.bin.1.190	putative_wzy_dependent	1456791	1481808	1	FALSE	d__Bacteria;p__Bacteroidota;c__Bacteroidia;o__Chitinophagales;f__Chitinophagaceae;g__;s__	MiDAS
042-US1-105.bin.1.190	putative_wzy_dependent	626957	686827	1	FALSE	d__Bacteria;p__Bacteroidota;c__Bacteroidia;o__Chitinophagales;f__Chitinophagaceae;g__;s__	MiDAS
076-IN-18.bin.1.312	putative_wzy_dependent	549259	602667	1	FALSE	d__Bacteria;p__Bacteroidota;c__Bacteroidia;o__Chitinophagales;f__Chitinophagaceae;g__;s__	MiDAS
076-IN-18.bin.1.312	putative_wzy_dependent	1113999	1161960	2	TRUE	d__Bacteria;p__Bacteroidota;c__Bacteroidia;o__Chitinophagales;f__Chitinophagaceae;g__;s__	MiDAS
076-IN-18.bin.1.205	putative_wzy_dependent	1313521	1367805	1	FALSE	d__Bacteria;p__Bacteroidota;c__Bacteroidia;o__Chitinophagales;f__Chitinophagaceae;g__;s__	MiDAS
MFD04212.bin.1.205	putative_wzy_dependent	330552	385088	1	FALSE	d__Bacteria;p__Bacteroidota;c__Bacteroidia;o__Chitinophagales;f__Chitinophagaceae;g__;s__	MFD
MFD04212.bin.1.205	putative_wzy_dependent_NO_OPX	144564	172440	1	FALSE	d__Bacteria;p__Bacteroidota;c__Bacteroidia;o__Chitinophagales;f__Chitinophagaceae;g__;s__	MFD
MFD04212.bin.1.205	putative_wzy_dependent_NO_OPX	319883	369150	1	FALSE	d__Bacteria;p__Bacteroidota;c__Bacteroidia;o__Chitinophagales;f__Chitinophagaceae;g__;s__	MFD
MFD05442.bin.1.288	putative_wzy_dependent	87088	132582	1	FALSE	d__Bacteria;p__Bacteroidota;c__Bacteroidia;o__Chitinophagales;f__Chitinophagaceae;g__;s__	MFD
MFD05442.bin.1.288	putative_wzy_dependent	354760	398943	1	FALSE	d__Bacteria;p__Bacteroidota;c__Bacteroidia;o__Chitinophagales;f__Chitinophagaceae;g__;s__	MFD
MFD05442.bin.1.288	putative_wzy_dependent	34604	95961	1	FALSE	d__Bacteria;p__Bacteroidota;c__Bacteroidia;o__Chitinophagales;f__Chitinophagaceae;g__;s__	MFD
MFD05502.bin.1.175	putative_wzy_dependent	443065	501239	1	FALSE	d__Bacteria;p__Bacteroidota;c__Bacteroidia;o__Chitinophagales;f__Chitinophagaceae;g__;s__	MFD
MFD05502.bin.1.175	putative_wzy_dependent	793217	835833	2	FALSE	d__Bacteria;p__Bacteroidota;c__Bacteroidia;o__Chitinophagales;f__Chitinophagaceae;g__;s__	MFD
MFD05502.bin.1.175	putative_ABC_dependent	3407723	3462413	3	FALSE	d__Bacteria;p__Bacteroidota;c__Bacteroidia;o__Chitinophagales;f__Chitinophagaceae;g__;s__	MFD
MFD05502.bin.1.175	putative_wzy_dependent	4504744	4553385	4	FALSE	d__Bacteria;p__Bacteroidota;c__Bacteroidia;o__Chitinophagales;f__Chitinophagaceae;g__;s__	MFD
MFD09671.bin.c.4	putative_wzy_dependent	162635	215514	1	FALSE	d__Bacteria;p__Bacteroidota;c__Bacteroidia;o__Chitinophagales;f__Chitinophagaceae;g__;s__	MFD
MFD09671.bin.c.4	putative_wzy_dependent_NO_OPX	278514	332443	2	FALSE	d__Bacteria;p__Bacteroidota;c__Bacteroidia;o__Chitinophagales;f__Chitinophagaceae;g__;s__	MFD
MFD09671.bin.c.4	putative_wzy_dependent	2451464	2477887	3	FALSE	d__Bacteria;p__Bacteroidota;c__Bacteroidia;o__Chitinophagales;f__Chitinophagaceae;g__;s__	MFD
MFD09671.bin.c.4	putative_wzy_dependent	2498482	2540947	4	FALSE	d__Bacteria;p__Bacteroidota;c__Bacteroidia;o__Chitinophagales;f__Chitinophagaceae;g__;s__	MFD
MFD09671.bin.c.4	putative_ABC_dependent	3200643	3244924	5	TRUE	d__Bacteria;p__Bacteroidota;c__Bacteroidia;o__Chitinophagales;f__Chitinophagaceae;g__;s__	MFD
MFD04944.bin.1.305	putative_wzy_dependent	462993	504878	1	FALSE	d__Bacteria;p__Bacteroidota;c__Bacteroidia;o__Chitinophagales;f__Chitinophagaceae;g__;s__	MFD
MFD04944.bin.1.305	putative_ABC_dependent	9939	65700	1	TRUE	d__Bacteria;p__Bacteroidota;c__Bacteroidia;o__Chitinophagales;f__Chitinophagaceae;g__;s__	MFD
MFD04944.bin.1.305	putative_wzy_dependent	49751	93300	1	FALSE	d__Bacteria;p__Bacteroidota;c__Bacteroidia;o__Chitinophagales;f__Chitinophagaceae;g__;s__	MFD
MFD02581.bin.2.150	putative_wzy_dependent	400381	456928	1	FALSE	d__Bacteria;p__Bacteroidota;c__Bacteroidia;o__Chitinophagales;f__Chitinophagaceae;g__;s__	MFD
MFD02581.bin.2.150	putative_wzy_dependent	3281	55188	1	TRUE	d__Bacteria;p__Bacteroidota;c__Bacteroidia;o__Chitinophagales;f__Chitinophagaceae;g__;s__	MFD
MFD02581.bin.2.150	putative_wzy_dependent_NO_OPX	631411	695474	2	FALSE	d__Bacteria;p__Bacteroidota;c__Bacteroidia;o__Chitinophagales;f__Chitinophagaceae;g__;s__	MFD
MFD02581.bin.2.150	putative_wzy_dependent	1355014	1399012	3	FALSE	d__Bacteria;p__Bacteroidota;c__Bacteroidia;o__Chitinophagales;f__Chitinophagaceae;g__;s__	MFD
MFD04651.bin.1.29	putative_wzy_dependent	287626	349578	1	FALSE	d__Bacteria;p__Bacteroidota;c__Bacteroidia;o__Chitinophagales;f__Chitinophagaceae;g__;s__	MFD
MFD04651.bin.1.29	putative_wzy_dependent	0	26840	1	TRUE	d__Bacteria;p__Bacteroidota;c__Bacteroidia;o__Chitinophagales;f__Chitinophagaceae;g__;s__	MFD
077-MX-09.bin.1.6	putative_wzy_dependent	149343	182726	1	FALSE	d__Bacteria;p__Bacteroidota;c__Bacteroidia;o__Chitinophagales;f__Chitinophagaceae;g__Agriterribacter;s__	MiDAS
077-MX-09.bin.1.6	putative_wzy_dependent_NO_OPX	37607	83337	1	FALSE	d__Bacteria;p__Bacteroidota;c__Bacteroidia;o__Chitinophagales;f__Chitinophagaceae;g__Agriterribacter;s__	MiDAS
077-MX-09.bin.1.6	putative_wzy_dependent_NO_OPX	143941	181403	1	FALSE	d__Bacteria;p__Bacteroidota;c__Bacteroidia;o__Chitinophagales;f__Chitinophagaceae;g__Agriterribacter;s__	MiDAS
077-MX-09.bin.1.6	putative_wzy_dependent	63861	86316	1	FALSE	d__Bacteria;p__Bacteroidota;c__Bacteroidia;o__Chitinophagales;f__Chitinophagaceae;g__Agriterribacter;s__	MiDAS
076-IN-18.bin.1.613	putative_wzy_dependent	115746	155511	1	FALSE	d__Bacteria;p__Bacteroidota;c__Bacteroidia;o__Chitinophagales;f__Chitinophagaceae;g__Agriterribacter;s__	MiDAS
076-IN-18.bin.1.613	putative_wzy_dependent	313764	352716	1	FALSE	d__Bacteria;p__Bacteroidota;c__Bacteroidia;o__Chitinophagales;f__Chitinophagaceae;g__Agriterribacter;s__	MiDAS
076-IN-18.bin.1.613	putative_wzy_dependent	0	44050	1	TRUE	d__Bacteria;p__Bacteroidota;c__Bacteroidia;o__Chitinophagales;f__Chitinophagaceae;g__Agriterribacter;s__	MiDAS
059-AT-02.bin.1.510	putative_wzy_dependent	379428	428184	1	FALSE	d__Bacteria;p__Bacteroidota;c__Bacteroidia;o__Chitinophagales;f__Chitinophagaceae;g__Agriterribacter;s__Agriterribacter sp019454915	MiDAS
059-AT-02.bin.1.510	putative_wzy_dependent	693085	724278	1	FALSE	d__Bacteria;p__Bacteroidota;c__Bacteroidia;o__Chitinophagales;f__Chitinophagaceae;g__Agriterribacter;s__Agriterribacter sp019454915	MiDAS
018-CH-08.bin.1.50	putative_wzy_dependent	0	16334	1	TRUE	d__Bacteria;p__Bacteroidota;c__Bacteroidia;o__Chitinophagales;f__Chitinophagaceae;g__CAIVPM01;s__	MiDAS
002-MX-07.bin.1.392	putative_wzy_dependent	2581216	2680122	1	FALSE	d__Bacteria;p__Bacteroidota;c__Bacteroidia;o__Chitinophagales;f__Chitinophagaceae;g__CAIVPM01;s__	MiDAS
066-CH-22.bin.1.235	putative_wzy_dependent	1452461	1475401	1	FALSE	d__Bacteria;p__Bacteroidota;c__Bacteroidia;o__Chitinophagales;f__Chitinophagaceae;g__DLKC01;s__	MiDAS
066-CH-22.bin.1.235	putative_wzy_dependent_NO_OPX	3391391	3415707	2	FALSE	d__Bacteria;p__Bacteroidota;c__Bacteroidia;o__Chitinophagales;f__Chitinophagaceae;g__DLKC01;s__	MiDAS
066-CH-22.bin.1.235	putative_wzy_dependent	4186174	4246150	3	FALSE	d__Bacteria;p__Bacteroidota;c__Bacteroidia;o__Chitinophagales;f__Chitinophagaceae;g__DLKC01;s__	MiDAS
072-HK-05.bin.1.166	putative_ABC_dependent	189819	253242	1	FALSE	d__Bacteria;p__Bacteroidota;c__Bacteroidia;o__Chitinophagales;f__Chitinophagaceae;g__DLKC01;s__	MiDAS
072-HK-05.bin.1.166	putative_wzy_dependent	1063397	1113512	2	FALSE	d__Bacteria;p__Bacteroidota;c__Bacteroidia;o__Chitinophagales;f__Chitinophagaceae;g__DLKC01;s__	MiDAS
072-HK-05.bin.1.166	putative_wzy_dependent	1012328	1035216	1	FALSE	d__Bacteria;p__Bacteroidota;c__Bacteroidia;o__Chitinophagales;f__Chitinophagaceae;g__DLKC01;s__	MiDAS
072-HK-05.bin.1.166	putative_wzy_dependent_NO_OPX	1833692	1857993	2	FALSE	d__Bacteria;p__Bacteroidota;c__Bacteroidia;o__Chitinophagales;f__Chitinophagaceae;g__DLKC01;s__	MiDAS
072-HK-05.bin.1.171	putative_wzy_dependent	1874372	1904683	1	FALSE	d__Bacteria;p__Bacteroidota;c__Bacteroidia;o__Chitinophagales;f__Chitinophagaceae;g__DLKC01;s__DLKC01 sp002478885	MiDAS
072-HK-05.bin.1.171	putative_wzy_dependent	2226737	2262610	2	FALSE	d__Bacteria;p__Bacteroidota;c__Bacteroidia;o__Chitinophagales;f__Chitinophagaceae;g__DLKC01;s__DLKC01 sp002478885	MiDAS
072-HK-05.bin.1.171	putative_wzy_dependent	2885164	2907962	3	FALSE	d__Bacteria;p__Bacteroidota;c__Bacteroidia;o__Chitinophagales;f__Chitinophagaceae;g__DLKC01;s__DLKC01 sp002478885	MiDAS
072-HK-05.bin.1.171	putative_wzy_dependent	3431221	3456338	4	FALSE	d__Bacteria;p__Bacteroidota;c__Bacteroidia;o__Chitinophagales;f__Chitinophagaceae;g__DLKC01;s__DLKC01 sp002478885	MiDAS
072-HK-05.bin.1.171	putative_ABC_dependent	4283360	4349069	5	FALSE	d__Bacteria;p__Bacteroidota;c__Bacteroidia;o__Chitinophagales;f__Chitinophagaceae;g__DLKC01;s__DLKC01 sp002478885	MiDAS
045-US1-87.bin.1.108	putative_wzy_dependent_NO_OPX	754194	792818	1	FALSE	d__Bacteria;p__Bacteroidota;c__Bacteroidia;o__Chitinophagales;f__Chitinophagaceae;g__Edaphocola;s__	MiDAS
077-MX-09.bin.1.54	putative_wzy_dependent_NO_OPX	800731	839353	1	FALSE	d__Bacteria;p__Bacteroidota;c__Bacteroidia;o__Chitinophagales;f__Chitinophagaceae;g__Edaphocola;s__	MiDAS
025-FI-01.bin.2.353	putative_wzy_dependent	7908	69833	1	TRUE	d__Bacteria;p__Bacteroidota;c__Bacteroidia;o__Chitinophagales;f__Chitinophagaceae;g__Ferruginibacter;s__	MiDAS
025-FI-01.bin.2.353	putative_ABC_dependent_NO_OPX	191005	235325	1	FALSE	d__Bacteria;p__Bacteroidota;c__Bacteroidia;o__Chitinophagales;f__Chitinophagaceae;g__Ferruginibacter;s__	MiDAS
038-SE-10.bin.2.24	putative_wzy_dependent	1599397	1644109	1	FALSE	d__Bacteria;p__Bacteroidota;c__Bacteroidia;o__Chitinophagales;f__Chitinophagaceae;g__Ferruginibacter;s__	MiDAS
053-PL-24.bin.1.138	putative_wzy_dependent	512015	556696	1	FALSE	d__Bacteria;p__Bacteroidota;c__Bacteroidia;o__Chitinophagales;f__Chitinophagaceae;g__Ferruginibacter;s__	MiDAS
020-NO1-03.bin.1.3	putative_wzy_dependent	324414	357070	1	FALSE	d__Bacteria;p__Bacteroidota;c__Bacteroidia;o__Chitinophagales;f__Chitinophagaceae;g__Ferruginibacter;s__	MiDAS
020-NO1-03.bin.1.3	putative_wzy_dependent	1167	41009	1	TRUE	d__Bacteria;p__Bacteroidota;c__Bacteroidia;o__Chitinophagales;f__Chitinophagaceae;g__Ferruginibacter;s__	MiDAS
020-NO1-03.bin.1.3	putative_wzy_dependent_NO_OPX	210667	234814	2	FALSE	d__Bacteria;p__Bacteroidota;c__Bacteroidia;o__Chitinophagales;f__Chitinophagaceae;g__Ferruginibacter;s__	MiDAS
020-NO1-03.bin.1.3	putative_ABC_dependent_NO_OPX	339674	383216	3	FALSE	d__Bacteria;p__Bacteroidota;c__Bacteroidia;o__Chitinophagales;f__Chitinophagaceae;g__Ferruginibacter;s__	MiDAS
029-CA-06.bin.1.325	putative_wzy_dependent	298370	328905	1	FALSE	d__Bacteria;p__Bacteroidota;c__Bacteroidia;o__Chitinophagales;f__Chitinophagaceae;g__Ferruginibacter;s__	MiDAS
029-CA-06.bin.1.325	putative_ABC_dependent_NO_OPX	612666	632222	1	FALSE	d__Bacteria;p__Bacteroidota;c__Bacteroidia;o__Chitinophagales;f__Chitinophagaceae;g__Ferruginibacter;s__	MiDAS
029-CA-06.bin.1.325	putative_wzy_dependent	587236	618923	1	FALSE	d__Bacteria;p__Bacteroidota;c__Bacteroidia;o__Chitinophagales;f__Chitinophagaceae;g__Ferruginibacter;s__	MiDAS
092-US1-44.bin.1.155	putative_wzy_dependent	1398095	1458111	1	FALSE	d__Bacteria;p__Bacteroidota;c__Bacteroidia;o__Chitinophagales;f__Chitinophagaceae;g__Ferruginibacter;s__	MiDAS
092-US1-44.bin.1.155	putative_wzy_dependent	1574181	1613935	2	FALSE	d__Bacteria;p__Bacteroidota;c__Bacteroidia;o__Chitinophagales;f__Chitinophagaceae;g__Ferruginibacter;s__	MiDAS
092-US1-44.bin.1.155	putative_wzy_dependent	399285	430911	1	FALSE	d__Bacteria;p__Bacteroidota;c__Bacteroidia;o__Chitinophagales;f__Chitinophagaceae;g__Ferruginibacter;s__	MiDAS
092-US1-44.bin.1.155	putative_wzy_dependent	7006	69436	1	TRUE	d__Bacteria;p__Bacteroidota;c__Bacteroidia;o__Chitinophagales;f__Chitinophagaceae;g__Ferruginibacter;s__	MiDAS
028-AU-34.bin.1.287	putative_ABC_dependent	1067897	1135934	1	FALSE	d__Bacteria;p__Bacteroidota;c__Bacteroidia;o__Chitinophagales;f__Chitinophagaceae;g__Ferruginibacter;s__	MiDAS
028-AU-34.bin.1.287	putative_wzy_dependent	1417502	1452062	2	FALSE	d__Bacteria;p__Bacteroidota;c__Bacteroidia;o__Chitinophagales;f__Chitinophagaceae;g__Ferruginibacter;s__	MiDAS
028-AU-34.bin.1.287	putative_wzy_dependent	12060	34407	1	TRUE	d__Bacteria;p__Bacteroidota;c__Bacteroidia;o__Chitinophagales;f__Chitinophagaceae;g__Ferruginibacter;s__	MiDAS
028-AU-34.bin.1.287	putative_wzy_dependent_NO_OPX	628625	687328	2	FALSE	d__Bacteria;p__Bacteroidota;c__Bacteroidia;o__Chitinophagales;f__Chitinophagaceae;g__Ferruginibacter;s__	MiDAS
066-CH-22.bin.1.243	putative_ABC_dependent_NO_OPX	93647	141597	1	FALSE	d__Bacteria;p__Bacteroidota;c__Bacteroidia;o__Chitinophagales;f__Chitinophagaceae;g__Ferruginibacter;s__	MiDAS
066-CH-22.bin.1.243	putative_wzy_dependent_NO_OPX	647835	672004	1	FALSE	d__Bacteria;p__Bacteroidota;c__Bacteroidia;o__Chitinophagales;f__Chitinophagaceae;g__Ferruginibacter;s__	MiDAS
008-AR-23.bin.1.346	putative_ABC_dependent	261065	326846	1	FALSE	d__Bacteria;p__Bacteroidota;c__Bacteroidia;o__Chitinophagales;f__Chitinophagaceae;g__Ferruginibacter;s__	MiDAS
008-AR-23.bin.1.346	putative_wzy_dependent	1126219	1174332	2	FALSE	d__Bacteria;p__Bacteroidota;c__Bacteroidia;o__Chitinophagales;f__Chitinophagaceae;g__Ferruginibacter;s__	MiDAS
008-AR-23.bin.1.346	putative_wzy_dependent	391367	427962	1	FALSE	d__Bacteria;p__Bacteroidota;c__Bacteroidia;o__Chitinophagales;f__Chitinophagaceae;g__Ferruginibacter;s__	MiDAS
016-PL-06.bin.1.487	putative_wzy_dependent	694754	736423	1	FALSE	d__Bacteria;p__Bacteroidota;c__Bacteroidia;o__Chitinophagales;f__Chitinophagaceae;g__Ferruginibacter;s__	MiDAS
016-PL-06.bin.1.487	putative_ABC_dependent_NO_OPX	753148	778426	2	FALSE	d__Bacteria;p__Bacteroidota;c__Bacteroidia;o__Chitinophagales;f__Chitinophagaceae;g__Ferruginibacter;s__	MiDAS
095-US2-13.bin.1.171	putative_wzy_dependent	79689	126742	1	FALSE	d__Bacteria;p__Bacteroidota;c__Bacteroidia;o__Chitinophagales;f__Chitinophagaceae;g__Ferruginibacter;s__	MiDAS
095-US2-13.bin.1.171	putative_wzy_dependent	982299	1011321	1	FALSE	d__Bacteria;p__Bacteroidota;c__Bacteroidia;o__Chitinophagales;f__Chitinophagaceae;g__Ferruginibacter;s__	MiDAS
095-US2-13.bin.1.171	putative_ABC_dependent	1294800	1343734	2	FALSE	d__Bacteria;p__Bacteroidota;c__Bacteroidia;o__Chitinophagales;f__Chitinophagaceae;g__Ferruginibacter;s__	MiDAS
099-UY-16.bin.1.20	putative_wzy_dependent	1062642	1091577	1	FALSE	d__Bacteria;p__Bacteroidota;c__Bacteroidia;o__Chitinophagales;f__Chitinophagaceae;g__Ferruginibacter;s__	MiDAS
099-UY-16.bin.1.20	putative_ABC_dependent	1115909	1153450	2	FALSE	d__Bacteria;p__Bacteroidota;c__Bacteroidia;o__Chitinophagales;f__Chitinophagaceae;g__Ferruginibacter;s__	MiDAS
046-US2-03.bin.1.306	putative_ABC_dependent	527495	570451	1	FALSE	d__Bacteria;p__Bacteroidota;c__Bacteroidia;o__Chitinophagales;f__Chitinophagaceae;g__Ferruginibacter;s__	MiDAS
046-US2-03.bin.1.306	putative_wzy_dependent	381948	448565	1	FALSE	d__Bacteria;p__Bacteroidota;c__Bacteroidia;o__Chitinophagales;f__Chitinophagaceae;g__Ferruginibacter;s__	MiDAS
046-US2-03.bin.1.306	putative_wzy_dependent_NO_OPX	47972	85611	1	FALSE	d__Bacteria;p__Bacteroidota;c__Bacteroidia;o__Chitinophagales;f__Chitinophagaceae;g__Ferruginibacter;s__	MiDAS
038-SE-10.bin.1.405	putative_wzy_dependent	1153554	1190326	1	FALSE	d__Bacteria;p__Bacteroidota;c__Bacteroidia;o__Chitinophagales;f__Chitinophagaceae;g__Ferruginibacter;s__	MiDAS
038-SE-10.bin.1.405	putative_ABC_dependent_NO_OPX	1455811	1505615	2	FALSE	d__Bacteria;p__Bacteroidota;c__Bacteroidia;o__Chitinophagales;f__Chitinophagaceae;g__Ferruginibacter;s__	MiDAS
092-US1-44.bin.1.11	putative_wzy_dependent	293348	350312	1	FALSE	d__Bacteria;p__Bacteroidota;c__Bacteroidia;o__Chitinophagales;f__Chitinophagaceae;g__Ferruginibacter;s__	MiDAS
092-US1-44.bin.1.11	putative_wzy_dependent	682924	727632	1	FALSE	d__Bacteria;p__Bacteroidota;c__Bacteroidia;o__Chitinophagales;f__Chitinophagaceae;g__Ferruginibacter;s__	MiDAS
092-US1-44.bin.1.11	putative_wzy_dependent	376598	417619	1	FALSE	d__Bacteria;p__Bacteroidota;c__Bacteroidia;o__Chitinophagales;f__Chitinophagaceae;g__Ferruginibacter;s__	MiDAS
076-IN-18.bin.1.64	putative_wzy_dependent_NO_OPX	230733	261490	1	FALSE	d__Bacteria;p__Bacteroidota;c__Bacteroidia;o__Chitinophagales;f__Chitinophagaceae;g__Ferruginibacter;s__	MiDAS
076-IN-18.bin.1.64	putative_wzy_dependent	245448	290655	1	FALSE	d__Bacteria;p__Bacteroidota;c__Bacteroidia;o__Chitinophagales;f__Chitinophagaceae;g__Ferruginibacter;s__	MiDAS
076-IN-18.bin.1.64	putative_ABC_dependent	181177	226326	1	FALSE	d__Bacteria;p__Bacteroidota;c__Bacteroidia;o__Chitinophagales;f__Chitinophagaceae;g__Ferruginibacter;s__	MiDAS
076-IN-18.bin.1.64	putative_wzy_dependent	38998	65512	1	TRUE	d__Bacteria;p__Bacteroidota;c__Bacteroidia;o__Chitinophagales;f__Chitinophagaceae;g__Ferruginibacter;s__	MiDAS
015-DE-14.bin.1.152	putative_wzy_dependent	140431	182518	1	FALSE	d__Bacteria;p__Bacteroidota;c__Bacteroidia;o__Chitinophagales;f__Chitinophagaceae;g__Ferruginibacter;s__	MiDAS
090-US1-124.bin.1.412	putative_wzy_dependent	738141	772531	1	FALSE	d__Bacteria;p__Bacteroidota;c__Bacteroidia;o__Chitinophagales;f__Chitinophagaceae;g__Ferruginibacter;s__	MiDAS
090-US1-124.bin.1.412	putative_ABC_dependent	977929	1023524	2	FALSE	d__Bacteria;p__Bacteroidota;c__Bacteroidia;o__Chitinophagales;f__Chitinophagaceae;g__Ferruginibacter;s__	MiDAS
090-US1-124.bin.1.412	putative_ABC_dependent	491224	532436	1	FALSE	d__Bacteria;p__Bacteroidota;c__Bacteroidia;o__Chitinophagales;f__Chitinophagaceae;g__Ferruginibacter;s__	MiDAS
020-NO1-03.bin.1.18	putative_wzy_dependent	332306	373754	1	FALSE	d__Bacteria;p__Bacteroidota;c__Bacteroidia;o__Chitinophagales;f__Chitinophagaceae;g__Ferruginibacter;s__	MiDAS
020-NO1-03.bin.1.18	putative_wzy_dependent	32316	72117	1	FALSE	d__Bacteria;p__Bacteroidota;c__Bacteroidia;o__Chitinophagales;f__Chitinophagaceae;g__Ferruginibacter;s__	MiDAS
020-NO1-03.bin.1.18	putative_wzy_dependent	1396248	1434730	2	TRUE	d__Bacteria;p__Bacteroidota;c__Bacteroidia;o__Chitinophagales;f__Chitinophagaceae;g__Ferruginibacter;s__	MiDAS
073-IL-01.bin.1.746	putative_wzy_dependent	1095869	1136954	1	FALSE	d__Bacteria;p__Bacteroidota;c__Bacteroidia;o__Chitinophagales;f__Chitinophagaceae;g__Ferruginibacter;s__	MiDAS
073-IL-01.bin.1.746	putative_wzy_dependent	210716	273764	1	FALSE	d__Bacteria;p__Bacteroidota;c__Bacteroidia;o__Chitinophagales;f__Chitinophagaceae;g__Ferruginibacter;s__	MiDAS
073-IL-01.bin.1.746	putative_wzy_dependent	513113	553895	1	FALSE	d__Bacteria;p__Bacteroidota;c__Bacteroidia;o__Chitinophagales;f__Chitinophagaceae;g__Ferruginibacter;s__	MiDAS
035-MX-06.bin.1.375	putative_wzy_dependent	1006446	1058331	1	FALSE	d__Bacteria;p__Bacteroidota;c__Bacteroidia;o__Chitinophagales;f__Chitinophagaceae;g__Ferruginibacter;s__	MiDAS
035-MX-06.bin.1.375	putative_wzy_dependent	2295939	2324917	2	FALSE	d__Bacteria;p__Bacteroidota;c__Bacteroidia;o__Chitinophagales;f__Chitinophagaceae;g__Ferruginibacter;s__	MiDAS
035-MX-06.bin.1.375	putative_ABC_dependent	2678305	2728213	3	FALSE	d__Bacteria;p__Bacteroidota;c__Bacteroidia;o__Chitinophagales;f__Chitinophagaceae;g__Ferruginibacter;s__	MiDAS
098-UY-13.bin.1.608	putative_ABC_dependent_NO_OPX	800838	829226	1	FALSE	d__Bacteria;p__Bacteroidota;c__Bacteroidia;o__Chitinophagales;f__Chitinophagaceae;g__Ferruginibacter;s__	MiDAS
098-UY-13.bin.1.608	putative_ABC_dependent	504054	563695	1	FALSE	d__Bacteria;p__Bacteroidota;c__Bacteroidia;o__Chitinophagales;f__Chitinophagaceae;g__Ferruginibacter;s__	MiDAS
020-NO1-03.bin.1.474	putative_wzy_dependent_NO_OPX	1965836	1991072	1	FALSE	d__Bacteria;p__Bacteroidota;c__Bacteroidia;o__Chitinophagales;f__Chitinophagaceae;g__Ferruginibacter;s__	MiDAS
020-NO1-03.bin.1.474	putative_wzy_dependent	2063133	2116267	2	FALSE	d__Bacteria;p__Bacteroidota;c__Bacteroidia;o__Chitinophagales;f__Chitinophagaceae;g__Ferruginibacter;s__	MiDAS
015-DE-14.bin.1.61	putative_wzy_dependent	305748	361891	1	FALSE	d__Bacteria;p__Bacteroidota;c__Bacteroidia;o__Chitinophagales;f__Chitinophagaceae;g__Ferruginibacter;s__	MiDAS
015-DE-14.bin.1.61	putative_wzy_dependent	493257	532893	2	FALSE	d__Bacteria;p__Bacteroidota;c__Bacteroidia;o__Chitinophagales;f__Chitinophagaceae;g__Ferruginibacter;s__	MiDAS
015-DE-14.bin.1.61	putative_wzy_dependent	121736	181136	1	FALSE	d__Bacteria;p__Bacteroidota;c__Bacteroidia;o__Chitinophagales;f__Chitinophagaceae;g__Ferruginibacter;s__	MiDAS
015-DE-14.bin.1.61	putative_wzy_dependent	1141073	1172774	2	FALSE	d__Bacteria;p__Bacteroidota;c__Bacteroidia;o__Chitinophagales;f__Chitinophagaceae;g__Ferruginibacter;s__	MiDAS
060-AU-05.bin.1.87	putative_ABC_dependent	25177	91968	1	FALSE	d__Bacteria;p__Bacteroidota;c__Bacteroidia;o__Chitinophagales;f__Chitinophagaceae;g__Ferruginibacter;s__	MiDAS
060-AU-05.bin.1.87	putative_ABC_dependent	665672	698264	1	FALSE	d__Bacteria;p__Bacteroidota;c__Bacteroidia;o__Chitinophagales;f__Chitinophagaceae;g__Ferruginibacter;s__	MiDAS
060-AU-05.bin.1.87	putative_wzy_dependent	64800	95766	1	FALSE	d__Bacteria;p__Bacteroidota;c__Bacteroidia;o__Chitinophagales;f__Chitinophagaceae;g__Ferruginibacter;s__	MiDAS
008-AR-23.bin.1.540	putative_wzy_dependent	610316	640388	1	TRUE	d__Bacteria;p__Bacteroidota;c__Bacteroidia;o__Chitinophagales;f__Chitinophagaceae;g__Ferruginibacter;s__	MiDAS
008-AR-23.bin.1.540	putative_wzy_dependent	300710	363877	1	FALSE	d__Bacteria;p__Bacteroidota;c__Bacteroidia;o__Chitinophagales;f__Chitinophagaceae;g__Ferruginibacter;s__	MiDAS
008-AR-23.bin.1.540	putative_wzy_dependent	331475	372417	1	FALSE	d__Bacteria;p__Bacteroidota;c__Bacteroidia;o__Chitinophagales;f__Chitinophagaceae;g__Ferruginibacter;s__	MiDAS
078-MX-10.bin.1.40	putative_wzy_dependent_NO_OPX	326034	389122	1	TRUE	d__Bacteria;p__Bacteroidota;c__Bacteroidia;o__Chitinophagales;f__Chitinophagaceae;g__Ferruginibacter;s__	MiDAS
076-IN-18.bin.1.330	putative_wzy_dependent	238182	283369	1	FALSE	d__Bacteria;p__Bacteroidota;c__Bacteroidia;o__Chitinophagales;f__Chitinophagaceae;g__Ferruginibacter;s__	MiDAS
076-IN-18.bin.1.330	putative_wzy_dependent	1355393	1407305	2	FALSE	d__Bacteria;p__Bacteroidota;c__Bacteroidia;o__Chitinophagales;f__Chitinophagaceae;g__Ferruginibacter;s__	MiDAS
076-IN-18.bin.1.330	putative_ABC_dependent	1578888	1622921	3	FALSE	d__Bacteria;p__Bacteroidota;c__Bacteroidia;o__Chitinophagales;f__Chitinophagaceae;g__Ferruginibacter;s__	MiDAS
076-IN-18.bin.1.330	putative_wzy_dependent	2268100	2291046	4	FALSE	d__Bacteria;p__Bacteroidota;c__Bacteroidia;o__Chitinophagales;f__Chitinophagaceae;g__Ferruginibacter;s__	MiDAS
008-AR-23.bin.1.708	putative_wzy_dependent	510704	553167	1	FALSE	d__Bacteria;p__Bacteroidota;c__Bacteroidia;o__Chitinophagales;f__Chitinophagaceae;g__Ferruginibacter;s__	MiDAS
008-AR-23.bin.1.708	putative_ABC_dependent	172170	224173	1	FALSE	d__Bacteria;p__Bacteroidota;c__Bacteroidia;o__Chitinophagales;f__Chitinophagaceae;g__Ferruginibacter;s__	MiDAS
008-AR-23.bin.1.708	putative_wzy_dependent	353784	385645	2	FALSE	d__Bacteria;p__Bacteroidota;c__Bacteroidia;o__Chitinophagales;f__Chitinophagaceae;g__Ferruginibacter;s__	MiDAS
072-HK-05.bin.1.305	putative_wzy_dependent	68244	87905	1	FALSE	d__Bacteria;p__Bacteroidota;c__Bacteroidia;o__Chitinophagales;f__Chitinophagaceae;g__Ferruginibacter;s__	MiDAS
072-HK-05.bin.1.305	putative_wzy_dependent	710509	754952	2	FALSE	d__Bacteria;p__Bacteroidota;c__Bacteroidia;o__Chitinophagales;f__Chitinophagaceae;g__Ferruginibacter;s__	MiDAS
072-HK-05.bin.1.305	putative_wzy_dependent	90252	143447	1	FALSE	d__Bacteria;p__Bacteroidota;c__Bacteroidia;o__Chitinophagales;f__Chitinophagaceae;g__Ferruginibacter;s__	MiDAS
072-HK-05.bin.1.287	putative_wzy_dependent	226767	268974	1	FALSE	d__Bacteria;p__Bacteroidota;c__Bacteroidia;o__Chitinophagales;f__Chitinophagaceae;g__Ferruginibacter;s__	MiDAS
072-HK-05.bin.1.287	putative_ABC_dependent	53486	96444	1	FALSE	d__Bacteria;p__Bacteroidota;c__Bacteroidia;o__Chitinophagales;f__Chitinophagaceae;g__Ferruginibacter;s__	MiDAS
072-HK-05.bin.1.287	putative_wzy_dependent	529632	560970	1	FALSE	d__Bacteria;p__Bacteroidota;c__Bacteroidia;o__Chitinophagales;f__Chitinophagaceae;g__Ferruginibacter;s__	MiDAS
048-UY-15.bin.c.13	putative_ABC_dependent_NO_OPX	2649024	2694351	1	FALSE	d__Bacteria;p__Bacteroidota;c__Bacteroidia;o__Chitinophagales;f__Chitinophagaceae;g__Ferruginibacter;s__	MiDAS
048-UY-15.bin.c.13	putative_ABC_dependent_NO_OPX	3721609	3747878	2	FALSE	d__Bacteria;p__Bacteroidota;c__Bacteroidia;o__Chitinophagales;f__Chitinophagaceae;g__Ferruginibacter;s__	MiDAS
048-UY-15.bin.c.13	putative_wzy_dependent	3778762	3821086	3	FALSE	d__Bacteria;p__Bacteroidota;c__Bacteroidia;o__Chitinophagales;f__Chitinophagaceae;g__Ferruginibacter;s__	MiDAS
038-SE-10.bin.1.313	putative_wzy_dependent	1071002	1131694	1	FALSE	d__Bacteria;p__Bacteroidota;c__Bacteroidia;o__Chitinophagales;f__Chitinophagaceae;g__Ferruginibacter;s__	MiDAS
038-SE-10.bin.1.313	putative_wzy_dependent	2095802	2134282	2	FALSE	d__Bacteria;p__Bacteroidota;c__Bacteroidia;o__Chitinophagales;f__Chitinophagaceae;g__Ferruginibacter;s__	MiDAS
038-SE-10.bin.1.339	putative_wzy_dependent	0	30906	1	TRUE	d__Bacteria;p__Bacteroidota;c__Bacteroidia;o__Chitinophagales;f__Chitinophagaceae;g__Ferruginibacter;s__	MiDAS
038-SE-10.bin.1.339	putative_wzy_dependent	106205	166799	1	FALSE	d__Bacteria;p__Bacteroidota;c__Bacteroidia;o__Chitinophagales;f__Chitinophagaceae;g__Ferruginibacter;s__	MiDAS
038-SE-10.bin.1.339	putative_wzy_dependent	6636	42400	1	TRUE	d__Bacteria;p__Bacteroidota;c__Bacteroidia;o__Chitinophagales;f__Chitinophagaceae;g__Ferruginibacter;s__	MiDAS
038-SE-10.bin.1.339	putative_wzy_dependent_NO_OPX	159087	182579	2	FALSE	d__Bacteria;p__Bacteroidota;c__Bacteroidia;o__Chitinophagales;f__Chitinophagaceae;g__Ferruginibacter;s__	MiDAS
048-UY-15.bin.1.505	putative_wzy_dependent	432799	473023	1	FALSE	d__Bacteria;p__Bacteroidota;c__Bacteroidia;o__Chitinophagales;f__Chitinophagaceae;g__Ferruginibacter;s__	MiDAS
048-UY-15.bin.1.505	putative_wzy_dependent	1668435	1731206	2	FALSE	d__Bacteria;p__Bacteroidota;c__Bacteroidia;o__Chitinophagales;f__Chitinophagaceae;g__Ferruginibacter;s__	MiDAS
048-UY-15.bin.1.505	putative_wzy_dependent	2877279	2918339	3	FALSE	d__Bacteria;p__Bacteroidota;c__Bacteroidia;o__Chitinophagales;f__Chitinophagaceae;g__Ferruginibacter;s__	MiDAS
009-AU-01.bin.1.594	putative_wzy_dependent_NO_OPX	12244	37716	1	TRUE	d__Bacteria;p__Bacteroidota;c__Bacteroidia;o__Chitinophagales;f__Chitinophagaceae;g__Ferruginibacter;s__	MiDAS
009-AU-01.bin.1.594	putative_wzy_dependent	992549	1034778	1	FALSE	d__Bacteria;p__Bacteroidota;c__Bacteroidia;o__Chitinophagales;f__Chitinophagaceae;g__Ferruginibacter;s__	MiDAS
009-AU-01.bin.1.594	putative_wzy_dependent	1897515	1940541	2	FALSE	d__Bacteria;p__Bacteroidota;c__Bacteroidia;o__Chitinophagales;f__Chitinophagaceae;g__Ferruginibacter;s__	MiDAS
009-AU-01.bin.1.594	putative_wzy_dependent	2075378	2107200	3	FALSE	d__Bacteria;p__Bacteroidota;c__Bacteroidia;o__Chitinophagales;f__Chitinophagaceae;g__Ferruginibacter;s__	MiDAS
076-IN-18.bin.1.134	putative_ABC_dependent	152774	193218	1	TRUE	d__Bacteria;p__Bacteroidota;c__Bacteroidia;o__Chitinophagales;f__Chitinophagaceae;g__Ferruginibacter;s__	MiDAS
072-HK-05.bin.1.61	putative_wzy_dependent	282809	312988	1	FALSE	d__Bacteria;p__Bacteroidota;c__Bacteroidia;o__Chitinophagales;f__Chitinophagaceae;g__Ferruginibacter;s__	MiDAS
072-HK-05.bin.1.61	putative_ABC_dependent	116777	158685	1	FALSE	d__Bacteria;p__Bacteroidota;c__Bacteroidia;o__Chitinophagales;f__Chitinophagaceae;g__Ferruginibacter;s__	MiDAS
072-HK-05.bin.1.61	putative_wzy_dependent	366640	396034	1	TRUE	d__Bacteria;p__Bacteroidota;c__Bacteroidia;o__Chitinophagales;f__Chitinophagaceae;g__Ferruginibacter;s__	MiDAS
092-US1-44.bin.1.137	putative_wzy_dependent	500920	545658	1	FALSE	d__Bacteria;p__Bacteroidota;c__Bacteroidia;o__Chitinophagales;f__Chitinophagaceae;g__Ferruginibacter;s__	MiDAS
040-UK-14.bin.1.147	putative_wzy_dependent_NO_OPX	669708	695577	1	TRUE	d__Bacteria;p__Bacteroidota;c__Bacteroidia;o__Chitinophagales;f__Chitinophagaceae;g__Ferruginibacter;s__	MiDAS
040-UK-14.bin.1.147	putative_wzy_dependent	456196	488021	1	FALSE	d__Bacteria;p__Bacteroidota;c__Bacteroidia;o__Chitinophagales;f__Chitinophagaceae;g__Ferruginibacter;s__	MiDAS
040-UK-14.bin.1.147	putative_ABC_dependent	632433	675426	2	FALSE	d__Bacteria;p__Bacteroidota;c__Bacteroidia;o__Chitinophagales;f__Chitinophagaceae;g__Ferruginibacter;s__	MiDAS
040-UK-14.bin.1.147	putative_wzy_dependent	658276	700504	1	FALSE	d__Bacteria;p__Bacteroidota;c__Bacteroidia;o__Chitinophagales;f__Chitinophagaceae;g__Ferruginibacter;s__	MiDAS
076-IN-18.bin.1.31	putative_wzy_dependent_NO_OPX	407868	433016	1	FALSE	d__Bacteria;p__Bacteroidota;c__Bacteroidia;o__Chitinophagales;f__Chitinophagaceae;g__Ferruginibacter;s__	MiDAS
090-US1-124.bin.1.329	putative_wzy_dependent	585240	627461	1	FALSE	d__Bacteria;p__Bacteroidota;c__Bacteroidia;o__Chitinophagales;f__Chitinophagaceae;g__Ferruginibacter;s__	MiDAS
090-US1-124.bin.1.329	putative_wzy_dependent	465086	496890	1	FALSE	d__Bacteria;p__Bacteroidota;c__Bacteroidia;o__Chitinophagales;f__Chitinophagaceae;g__Ferruginibacter;s__	MiDAS
090-US1-124.bin.1.329	putative_ABC_dependent	655289	698287	2	FALSE	d__Bacteria;p__Bacteroidota;c__Bacteroidia;o__Chitinophagales;f__Chitinophagaceae;g__Ferruginibacter;s__	MiDAS
090-US1-124.bin.1.329	putative_ABC_dependent_NO_OPX	174317	194616	1	FALSE	d__Bacteria;p__Bacteroidota;c__Bacteroidia;o__Chitinophagales;f__Chitinophagaceae;g__Ferruginibacter;s__	MiDAS
028-AU-34.bin.1.565	putative_wzy_dependent_NO_OPX	193629	222978	1	FALSE	d__Bacteria;p__Bacteroidota;c__Bacteroidia;o__Chitinophagales;f__Chitinophagaceae;g__Ferruginibacter;s__	MiDAS
028-AU-34.bin.1.565	putative_wzy_dependent	63307	95112	1	FALSE	d__Bacteria;p__Bacteroidota;c__Bacteroidia;o__Chitinophagales;f__Chitinophagaceae;g__Ferruginibacter;s__	MiDAS
028-AU-34.bin.1.565	putative_ABC_dependent	232981	275894	2	FALSE	d__Bacteria;p__Bacteroidota;c__Bacteroidia;o__Chitinophagales;f__Chitinophagaceae;g__Ferruginibacter;s__	MiDAS
028-AU-34.bin.1.565	putative_wzy_dependent	338363	380574	1	FALSE	d__Bacteria;p__Bacteroidota;c__Bacteroidia;o__Chitinophagales;f__Chitinophagaceae;g__Ferruginibacter;s__	MiDAS
028-AU-34.bin.1.565	putative_ABC_dependent_NO_OPX	185138	205438	1	FALSE	d__Bacteria;p__Bacteroidota;c__Bacteroidia;o__Chitinophagales;f__Chitinophagaceae;g__Ferruginibacter;s__	MiDAS
072-HK-05.bin.1.513	putative_ABC_dependent	264794	334750	1	FALSE	d__Bacteria;p__Bacteroidota;c__Bacteroidia;o__Chitinophagales;f__Chitinophagaceae;g__Ferruginibacter;s__	MiDAS
072-HK-05.bin.1.513	putative_wzy_dependent	2304257	2326601	2	FALSE	d__Bacteria;p__Bacteroidota;c__Bacteroidia;o__Chitinophagales;f__Chitinophagaceae;g__Ferruginibacter;s__	MiDAS
072-HK-05.bin.1.513	putative_wzy_dependent_NO_OPX	2926784	2985440	3	FALSE	d__Bacteria;p__Bacteroidota;c__Bacteroidia;o__Chitinophagales;f__Chitinophagaceae;g__Ferruginibacter;s__	MiDAS
072-HK-05.bin.1.513	putative_wzy_dependent	81549	116042	1	TRUE	d__Bacteria;p__Bacteroidota;c__Bacteroidia;o__Chitinophagales;f__Chitinophagaceae;g__Ferruginibacter;s__	MiDAS
017-IL-02.bin.1.205	putative_wzy_dependent	248802	293195	1	TRUE	d__Bacteria;p__Bacteroidota;c__Bacteroidia;o__Chitinophagales;f__Chitinophagaceae;g__Ferruginibacter;s__	MiDAS
017-IL-02.bin.1.205	putative_wzy_dependent	780624	829814	1	FALSE	d__Bacteria;p__Bacteroidota;c__Bacteroidia;o__Chitinophagales;f__Chitinophagaceae;g__Ferruginibacter;s__	MiDAS
017-IL-02.bin.1.205	putative_wzy_dependent	1797452	1852917	2	FALSE	d__Bacteria;p__Bacteroidota;c__Bacteroidia;o__Chitinophagales;f__Chitinophagaceae;g__Ferruginibacter;s__	MiDAS
038-SE-10.bin.1.310	putative_wzy_dependent	941509	997089	1	FALSE	d__Bacteria;p__Bacteroidota;c__Bacteroidia;o__Chitinophagales;f__Chitinophagaceae;g__Ferruginibacter;s__	MiDAS
038-SE-10.bin.1.310	putative_wzy_dependent	536183	578088	1	FALSE	d__Bacteria;p__Bacteroidota;c__Bacteroidia;o__Chitinophagales;f__Chitinophagaceae;g__Ferruginibacter;s__	MiDAS
038-SE-10.bin.1.310	putative_wzy_dependent	713819	758528	1	FALSE	d__Bacteria;p__Bacteroidota;c__Bacteroidia;o__Chitinophagales;f__Chitinophagaceae;g__Ferruginibacter;s__	MiDAS
038-SE-10.bin.1.438	putative_wzy_dependent	0	37399	1	TRUE	d__Bacteria;p__Bacteroidota;c__Bacteroidia;o__Chitinophagales;f__Chitinophagaceae;g__Ferruginibacter;s__	MiDAS
035-MX-06.bin.1.450	putative_wzy_dependent	1397556	1426579	1	FALSE	d__Bacteria;p__Bacteroidota;c__Bacteroidia;o__Chitinophagales;f__Chitinophagaceae;g__Ferruginibacter;s__	MiDAS
035-MX-06.bin.1.450	putative_ABC_dependent	1719220	1769224	2	FALSE	d__Bacteria;p__Bacteroidota;c__Bacteroidia;o__Chitinophagales;f__Chitinophagaceae;g__Ferruginibacter;s__	MiDAS
035-MX-06.bin.1.450	putative_wzy_dependent	2572214	2619385	3	FALSE	d__Bacteria;p__Bacteroidota;c__Bacteroidia;o__Chitinophagales;f__Chitinophagaceae;g__Ferruginibacter;s__	MiDAS
018-CH-08.bin.1.315	putative_wzy_dependent	69186	130208	1	FALSE	d__Bacteria;p__Bacteroidota;c__Bacteroidia;o__Chitinophagales;f__Chitinophagaceae;g__Ferruginibacter;s__	MiDAS
018-CH-08.bin.1.315	putative_wzy_dependent	351213	390953	1	FALSE	d__Bacteria;p__Bacteroidota;c__Bacteroidia;o__Chitinophagales;f__Chitinophagaceae;g__Ferruginibacter;s__	MiDAS
018-CH-08.bin.1.315	putative_wzy_dependent	22688	54334	1	FALSE	d__Bacteria;p__Bacteroidota;c__Bacteroidia;o__Chitinophagales;f__Chitinophagaceae;g__Ferruginibacter;s__	MiDAS
025-FI-01.bin.1.147	putative_wzy_dependent	964708	1018424	1	FALSE	d__Bacteria;p__Bacteroidota;c__Bacteroidia;o__Chitinophagales;f__Chitinophagaceae;g__Ferruginibacter;s__	MiDAS
025-FI-01.bin.1.147	putative_wzy_dependent_NO_OPX	171108	195325	1	FALSE	d__Bacteria;p__Bacteroidota;c__Bacteroidia;o__Chitinophagales;f__Chitinophagaceae;g__Ferruginibacter;s__	MiDAS
020-NO1-03.bin.1.17	putative_ABC_dependent_NO_OPX	702217	725000	1	FALSE	d__Bacteria;p__Bacteroidota;c__Bacteroidia;o__Chitinophagales;f__Chitinophagaceae;g__Ferruginibacter;s__	MiDAS
020-NO1-03.bin.1.17	putative_wzy_dependent	2359918	2400903	2	TRUE	d__Bacteria;p__Bacteroidota;c__Bacteroidia;o__Chitinophagales;f__Chitinophagaceae;g__Ferruginibacter;s__	MiDAS
078-MX-10.bin.1.94	putative_wzy_dependent_NO_OPX	586449	617170	1	FALSE	d__Bacteria;p__Bacteroidota;c__Bacteroidia;o__Chitinophagales;f__Chitinophagaceae;g__Ferruginibacter;s__	MiDAS
078-MX-10.bin.1.94	putative_wzy_dependent	1010519	1088818	2	FALSE	d__Bacteria;p__Bacteroidota;c__Bacteroidia;o__Chitinophagales;f__Chitinophagaceae;g__Ferruginibacter;s__	MiDAS
078-MX-10.bin.1.94	putative_wzy_dependent	1537495	1600237	3	FALSE	d__Bacteria;p__Bacteroidota;c__Bacteroidia;o__Chitinophagales;f__Chitinophagaceae;g__Ferruginibacter;s__	MiDAS
006-MY-06.bin.1.165	putative_wzy_dependent	426269	474409	1	FALSE	d__Bacteria;p__Bacteroidota;c__Bacteroidia;o__Chitinophagales;f__Chitinophagaceae;g__Ferruginibacter;s__	MiDAS
036-NL-06.bin.1.647	putative_wzy_dependent_NO_OPX	250781	289072	1	FALSE	d__Bacteria;p__Bacteroidota;c__Bacteroidia;o__Chitinophagales;f__Chitinophagaceae;g__Ferruginibacter;s__	MiDAS
095-US2-13.bin.c.23	putative_wzy_dependent	1952348	1984141	1	FALSE	d__Bacteria;p__Bacteroidota;c__Bacteroidia;o__Chitinophagales;f__Chitinophagaceae;g__Ferruginibacter;s__	MiDAS
095-US2-13.bin.c.23	putative_wzy_dependent	2132361	2177877	2	FALSE	d__Bacteria;p__Bacteroidota;c__Bacteroidia;o__Chitinophagales;f__Chitinophagaceae;g__Ferruginibacter;s__	MiDAS
095-US2-13.bin.c.23	putative_wzy_dependent	3098905	3126205	3	FALSE	d__Bacteria;p__Bacteroidota;c__Bacteroidia;o__Chitinophagales;f__Chitinophagaceae;g__Ferruginibacter;s__	MiDAS
037-NO2-03.bin.1.413	putative_wzy_dependent	23612	54180	1	TRUE	d__Bacteria;p__Bacteroidota;c__Bacteroidia;o__Chitinophagales;f__Chitinophagaceae;g__Ferruginibacter;s__	MiDAS
037-NO2-03.bin.1.413	putative_ABC_dependent	70895	111104	1	FALSE	d__Bacteria;p__Bacteroidota;c__Bacteroidia;o__Chitinophagales;f__Chitinophagaceae;g__Ferruginibacter;s__	MiDAS
037-NO2-03.bin.1.413	putative_wzy_dependent	517794	549551	1	FALSE	d__Bacteria;p__Bacteroidota;c__Bacteroidia;o__Chitinophagales;f__Chitinophagaceae;g__Ferruginibacter;s__	MiDAS
053-PL-24.bin.1.561	putative_ABC_dependent_NO_OPX	351246	377779	1	FALSE	d__Bacteria;p__Bacteroidota;c__Bacteroidia;o__Chitinophagales;f__Chitinophagaceae;g__Ferruginibacter;s__	MiDAS
053-PL-24.bin.1.561	putative_wzy_dependent	394505	438537	2	FALSE	d__Bacteria;p__Bacteroidota;c__Bacteroidia;o__Chitinophagales;f__Chitinophagaceae;g__Ferruginibacter;s__	MiDAS
092-US1-44.bin.c.23	putative_wzy_dependent	190428	249491	1	FALSE	d__Bacteria;p__Bacteroidota;c__Bacteroidia;o__Chitinophagales;f__Chitinophagaceae;g__Ferruginibacter;s__	MiDAS
092-US1-44.bin.c.23	putative_ABC_dependent	2020356	2063436	2	FALSE	d__Bacteria;p__Bacteroidota;c__Bacteroidia;o__Chitinophagales;f__Chitinophagaceae;g__Ferruginibacter;s__	MiDAS
092-US1-44.bin.c.23	putative_wzy_dependent	2862556	2898763	3	FALSE	d__Bacteria;p__Bacteroidota;c__Bacteroidia;o__Chitinophagales;f__Chitinophagaceae;g__Ferruginibacter;s__	MiDAS
092-US1-44.bin.c.23	putative_wzy_dependent	3776135	3811178	4	FALSE	d__Bacteria;p__Bacteroidota;c__Bacteroidia;o__Chitinophagales;f__Chitinophagaceae;g__Ferruginibacter;s__	MiDAS
020-NO1-03.bin.1.251	putative_wzy_dependent	0	56097	1	TRUE	d__Bacteria;p__Bacteroidota;c__Bacteroidia;o__Chitinophagales;f__Chitinophagaceae;g__Ferruginibacter;s__	MiDAS
020-NO1-03.bin.1.251	putative_wzy_dependent_NO_OPX	120046	144317	2	FALSE	d__Bacteria;p__Bacteroidota;c__Bacteroidia;o__Chitinophagales;f__Chitinophagaceae;g__Ferruginibacter;s__	MiDAS
067-CH-23.bin.1.490	putative_wzy_dependent_NO_OPX	766602	818879	1	FALSE	d__Bacteria;p__Bacteroidota;c__Bacteroidia;o__Chitinophagales;f__Chitinophagaceae;g__Ferruginibacter;s__	MiDAS
067-CH-23.bin.1.490	putative_wzy_dependent	744225	791056	1	FALSE	d__Bacteria;p__Bacteroidota;c__Bacteroidia;o__Chitinophagales;f__Chitinophagaceae;g__Ferruginibacter;s__	MiDAS
067-CH-23.bin.1.490	putative_ABC_dependent_NO_OPX	1602469	1625641	2	FALSE	d__Bacteria;p__Bacteroidota;c__Bacteroidia;o__Chitinophagales;f__Chitinophagaceae;g__Ferruginibacter;s__	MiDAS
067-CH-23.bin.1.490	putative_wzy_dependent_NO_OPX	78608	112491	1	FALSE	d__Bacteria;p__Bacteroidota;c__Bacteroidia;o__Chitinophagales;f__Chitinophagaceae;g__Ferruginibacter;s__	MiDAS
060-AU-05.bin.1.200	putative_wzy_dependent	708241	757744	1	FALSE	d__Bacteria;p__Bacteroidota;c__Bacteroidia;o__Chitinophagales;f__Chitinophagaceae;g__Ferruginibacter;s__	MiDAS
060-AU-05.bin.1.200	putative_ABC_dependent_NO_OPX	1187317	1213082	2	FALSE	d__Bacteria;p__Bacteroidota;c__Bacteroidia;o__Chitinophagales;f__Chitinophagaceae;g__Ferruginibacter;s__	MiDAS
060-AU-05.bin.1.200	putative_ABC_dependent	274071	332588	1	FALSE	d__Bacteria;p__Bacteroidota;c__Bacteroidia;o__Chitinophagales;f__Chitinophagaceae;g__Ferruginibacter;s__	MiDAS
060-AU-05.bin.1.217	putative_wzy_dependent	61799	112354	1	FALSE	d__Bacteria;p__Bacteroidota;c__Bacteroidia;o__Chitinophagales;f__Chitinophagaceae;g__Ferruginibacter;s__	MiDAS
060-AU-05.bin.1.217	putative_wzy_dependent	909535	959320	2	FALSE	d__Bacteria;p__Bacteroidota;c__Bacteroidia;o__Chitinophagales;f__Chitinophagaceae;g__Ferruginibacter;s__	MiDAS
060-AU-05.bin.1.217	putative_wzy_dependent	1255224	1284234	3	FALSE	d__Bacteria;p__Bacteroidota;c__Bacteroidia;o__Chitinophagales;f__Chitinophagaceae;g__Ferruginibacter;s__	MiDAS
010-BE-17.bin.1.612	putative_wzy_dependent	961583	1022420	1	FALSE	d__Bacteria;p__Bacteroidota;c__Bacteroidia;o__Chitinophagales;f__Chitinophagaceae;g__Ferruginibacter;s__	MiDAS
021-CZ-11.bin.1.791	putative_ABC_dependent	178032	227144	1	FALSE	d__Bacteria;p__Bacteroidota;c__Bacteroidia;o__Chitinophagales;f__Chitinophagaceae;g__Ferruginibacter;s__	MiDAS
021-CZ-11.bin.1.791	putative_wzy_dependent	704326	751324	1	FALSE	d__Bacteria;p__Bacteroidota;c__Bacteroidia;o__Chitinophagales;f__Chitinophagaceae;g__Ferruginibacter;s__	MiDAS
040-UK-14.bin.1.628	putative_ABC_dependent_NO_OPX	829025	859793	1	FALSE	d__Bacteria;p__Bacteroidota;c__Bacteroidia;o__Chitinophagales;f__Chitinophagaceae;g__Ferruginibacter;s__	MiDAS
066-CH-22.bin.1.658	putative_ABC_dependent_NO_OPX	551190	579341	1	FALSE	d__Bacteria;p__Bacteroidota;c__Bacteroidia;o__Chitinophagales;f__Chitinophagaceae;g__Ferruginibacter;s__	MiDAS
018-CH-08.bin.1.250	putative_wzy_dependent	762403	804323	1	FALSE	d__Bacteria;p__Bacteroidota;c__Bacteroidia;o__Chitinophagales;f__Chitinophagaceae;g__Ferruginibacter;s__	MiDAS
018-CH-08.bin.1.250	putative_wzy_dependent	100466	138535	1	FALSE	d__Bacteria;p__Bacteroidota;c__Bacteroidia;o__Chitinophagales;f__Chitinophagaceae;g__Ferruginibacter;s__	MiDAS
018-CH-08.bin.1.250	putative_wzy_dependent	289897	335742	1	FALSE	d__Bacteria;p__Bacteroidota;c__Bacteroidia;o__Chitinophagales;f__Chitinophagaceae;g__Ferruginibacter;s__	MiDAS
099-UY-16.bin.1.96	putative_wzy_dependent	7726	47588	1	TRUE	d__Bacteria;p__Bacteroidota;c__Bacteroidia;o__Chitinophagales;f__Chitinophagaceae;g__Ferruginibacter;s__	MiDAS
099-UY-16.bin.1.96	putative_wzy_dependent	760385	791793	1	FALSE	d__Bacteria;p__Bacteroidota;c__Bacteroidia;o__Chitinophagales;f__Chitinophagaceae;g__Ferruginibacter;s__	MiDAS
099-UY-16.bin.1.96	putative_wzy_dependent	311751	349118	1	FALSE	d__Bacteria;p__Bacteroidota;c__Bacteroidia;o__Chitinophagales;f__Chitinophagaceae;g__Ferruginibacter;s__	MiDAS
099-UY-16.bin.1.96	putative_wzy_dependent	472696	528424	2	FALSE	d__Bacteria;p__Bacteroidota;c__Bacteroidia;o__Chitinophagales;f__Chitinophagaceae;g__Ferruginibacter;s__	MiDAS
MFD04651.bin.1.106	putative_ABC_dependent	652464	698976	1	FALSE	d__Bacteria;p__Bacteroidota;c__Bacteroidia;o__Chitinophagales;f__Chitinophagaceae;g__Ferruginibacter;s__	MFD
MFD04651.bin.1.106	putative_wzy_dependent_NO_OPX	16864	48247	1	TRUE	d__Bacteria;p__Bacteroidota;c__Bacteroidia;o__Chitinophagales;f__Chitinophagaceae;g__Ferruginibacter;s__	MFD
MFD04651.bin.1.106	putative_wzy_dependent	154209	180207	1	FALSE	d__Bacteria;p__Bacteroidota;c__Bacteroidia;o__Chitinophagales;f__Chitinophagaceae;g__Ferruginibacter;s__	MFD
MFD02832.bin.1.55	putative_wzy_dependent	995327	1030190	1	FALSE	d__Bacteria;p__Bacteroidota;c__Bacteroidia;o__Chitinophagales;f__Chitinophagaceae;g__Ferruginibacter;s__	MFD
MFD02832.bin.1.55	putative_ABC_dependent_NO_OPX	3008741	3056028	2	FALSE	d__Bacteria;p__Bacteroidota;c__Bacteroidia;o__Chitinophagales;f__Chitinophagaceae;g__Ferruginibacter;s__	MFD
MFD02832.bin.1.55	putative_ABC_dependent_NO_OPX	4486373	4507320	3	FALSE	d__Bacteria;p__Bacteroidota;c__Bacteroidia;o__Chitinophagales;f__Chitinophagaceae;g__Ferruginibacter;s__	MFD
MFD01916.bin.1.143	putative_wzy_dependent	1370112	1403917	1	FALSE	d__Bacteria;p__Bacteroidota;c__Bacteroidia;o__Chitinophagales;f__Chitinophagaceae;g__Ferruginibacter;s__	MFD
MFD01916.bin.1.143	putative_ABC_dependent	2341343	2384264	2	FALSE	d__Bacteria;p__Bacteroidota;c__Bacteroidia;o__Chitinophagales;f__Chitinophagaceae;g__Ferruginibacter;s__	MFD
MFD01916.bin.1.143	putative_wzy_dependent	3289191	3319812	3	FALSE	d__Bacteria;p__Bacteroidota;c__Bacteroidia;o__Chitinophagales;f__Chitinophagaceae;g__Ferruginibacter;s__	MFD
MFD01916.bin.1.143	putative_ABC_dependent_NO_OPX	4288815	4315054	4	FALSE	d__Bacteria;p__Bacteroidota;c__Bacteroidia;o__Chitinophagales;f__Chitinophagaceae;g__Ferruginibacter;s__	MFD
092-US1-44.bin.1.199	putative_ABC_dependent	194923	243962	1	FALSE	d__Bacteria;p__Bacteroidota;c__Bacteroidia;o__Chitinophagales;f__Chitinophagaceae;g__Ferruginibacter;s__Ferruginibacter sp001898465	MiDAS
092-US1-44.bin.1.199	putative_wzy_dependent_NO_OPX	378693	419582	2	FALSE	d__Bacteria;p__Bacteroidota;c__Bacteroidia;o__Chitinophagales;f__Chitinophagaceae;g__Ferruginibacter;s__Ferruginibacter sp001898465	MiDAS
053-PL-24.bin.1.541	putative_wzy_dependent	67346	120639	1	FALSE	d__Bacteria;p__Bacteroidota;c__Bacteroidia;o__Chitinophagales;f__Chitinophagaceae;g__Ferruginibacter;s__Ferruginibacter sp002381005	MiDAS
053-PL-24.bin.1.541	putative_wzy_dependent	456468	505762	2	FALSE	d__Bacteria;p__Bacteroidota;c__Bacteroidia;o__Chitinophagales;f__Chitinophagaceae;g__Ferruginibacter;s__Ferruginibacter sp002381005	MiDAS
037-NO2-03.bin.1.540	putative_ABC_dependent_NO_OPX	0	42255	1	TRUE	d__Bacteria;p__Bacteroidota;c__Bacteroidia;o__Chitinophagales;f__Chitinophagaceae;g__Ferruginibacter;s__Ferruginibacter sp002400445	MiDAS
037-NO2-03.bin.1.540	putative_wzy_dependent_NO_OPX	275907	308475	1	FALSE	d__Bacteria;p__Bacteroidota;c__Bacteroidia;o__Chitinophagales;f__Chitinophagaceae;g__Ferruginibacter;s__Ferruginibacter sp002400445	MiDAS
037-NO2-03.bin.1.540	putative_wzy_dependent	1012436	1056162	2	FALSE	d__Bacteria;p__Bacteroidota;c__Bacteroidia;o__Chitinophagales;f__Chitinophagaceae;g__Ferruginibacter;s__Ferruginibacter sp002400445	MiDAS
046-US2-03.bin.1.376	putative_ABC_dependent_NO_OPX	432994	480944	1	FALSE	d__Bacteria;p__Bacteroidota;c__Bacteroidia;o__Chitinophagales;f__Chitinophagaceae;g__Ferruginibacter;s__Ferruginibacter sp003455235	MiDAS
046-US2-03.bin.1.376	putative_wzy_dependent	59861	147024	1	FALSE	d__Bacteria;p__Bacteroidota;c__Bacteroidia;o__Chitinophagales;f__Chitinophagaceae;g__Ferruginibacter;s__Ferruginibacter sp003455235	MiDAS
078-MX-10.bin.1.348	putative_wzy_dependent_NO_OPX	374864	431500	1	FALSE	d__Bacteria;p__Bacteroidota;c__Bacteroidia;o__Chitinophagales;f__Chitinophagaceae;g__Ferruginibacter;s__Ferruginibacter sp003534175	MiDAS
078-MX-10.bin.1.348	putative_ABC_dependent	248250	293627	1	FALSE	d__Bacteria;p__Bacteroidota;c__Bacteroidia;o__Chitinophagales;f__Chitinophagaceae;g__Ferruginibacter;s__Ferruginibacter sp003534175	MiDAS
078-MX-10.bin.1.348	putative_wzy_dependent	654277	708013	2	FALSE	d__Bacteria;p__Bacteroidota;c__Bacteroidia;o__Chitinophagales;f__Chitinophagaceae;g__Ferruginibacter;s__Ferruginibacter sp003534175	MiDAS
GOMC.bin.15208	putative_ABC_dependent	0	14128	1	TRUE	d__Bacteria;p__Bacteroidota;c__Bacteroidia;o__Chitinophagales;f__Chitinophagaceae;g__Ferruginibacter;s__Ferruginibacter sp014377975	GOMC
040-UK-14.bin.1.248	putative_ABC_dependent_NO_OPX	26184	69282	1	FALSE	d__Bacteria;p__Bacteroidota;c__Bacteroidia;o__Chitinophagales;f__Chitinophagaceae;g__Ferruginibacter;s__Ferruginibacter sp016703625	MiDAS
040-UK-14.bin.1.248	putative_wzy_dependent	776166	820996	2	FALSE	d__Bacteria;p__Bacteroidota;c__Bacteroidia;o__Chitinophagales;f__Chitinophagaceae;g__Ferruginibacter;s__Ferruginibacter sp016703625	MiDAS
004-NL-18.bin.1.170	putative_wzy_dependent	127427	171236	1	FALSE	d__Bacteria;p__Bacteroidota;c__Bacteroidia;o__Chitinophagales;f__Chitinophagaceae;g__Ferruginibacter;s__Ferruginibacter sp016710165	MiDAS
004-NL-18.bin.1.170	putative_ABC_dependent_NO_OPX	628445	680848	1	FALSE	d__Bacteria;p__Bacteroidota;c__Bacteroidia;o__Chitinophagales;f__Chitinophagaceae;g__Ferruginibacter;s__Ferruginibacter sp016710165	MiDAS
010-BE-17.bin.1.356	putative_ABC_dependent_NO_OPX	106775	128074	1	FALSE	d__Bacteria;p__Bacteroidota;c__Bacteroidia;o__Chitinophagales;f__Chitinophagaceae;g__Ferruginibacter;s__Ferruginibacter sp016715365	MiDAS
020-NO1-03.bin.1.402	putative_wzy_dependent	723637	789215	1	FALSE	d__Bacteria;p__Bacteroidota;c__Bacteroidia;o__Chitinophagales;f__Chitinophagaceae;g__Ferruginibacter;s__Ferruginibacter sp016720775	MiDAS
020-NO1-03.bin.1.402	putative_ABC_dependent_NO_OPX	2050835	2094466	2	FALSE	d__Bacteria;p__Bacteroidota;c__Bacteroidia;o__Chitinophagales;f__Chitinophagaceae;g__Ferruginibacter;s__Ferruginibacter sp016720775	MiDAS
004-NL-18.bin.1.226	putative_ABC_dependent_NO_OPX	336368	377936	1	FALSE	d__Bacteria;p__Bacteroidota;c__Bacteroidia;o__Chitinophagales;f__Chitinophagaceae;g__Ferruginibacter;s__Ferruginibacter sp016721725	MiDAS
004-NL-18.bin.1.226	putative_wzy_dependent	258659	299978	1	FALSE	d__Bacteria;p__Bacteroidota;c__Bacteroidia;o__Chitinophagales;f__Chitinophagaceae;g__Ferruginibacter;s__Ferruginibacter sp016721725	MiDAS
035-MX-06.bin.1.381	putative_wzy_dependent	130906	175415	1	TRUE	d__Bacteria;p__Bacteroidota;c__Bacteroidia;o__Chitinophagales;f__Chitinophagaceae;g__Ferruginibacter;s__Ferruginibacter sp017303335	MiDAS
035-MX-06.bin.1.381	putative_ABC_dependent_NO_OPX	115897	165532	1	TRUE	d__Bacteria;p__Bacteroidota;c__Bacteroidia;o__Chitinophagales;f__Chitinophagaceae;g__Ferruginibacter;s__Ferruginibacter sp017303335	MiDAS
025-FI-01.bin.1.248	putative_wzy_dependent	163195	199897	1	TRUE	d__Bacteria;p__Bacteroidota;c__Bacteroidia;o__Chitinophagales;f__Chitinophagaceae;g__Ferruginibacter;s__Ferruginibacter sp018057635	MiDAS
025-FI-01.bin.1.248	putative_wzy_dependent	154676	192771	1	FALSE	d__Bacteria;p__Bacteroidota;c__Bacteroidia;o__Chitinophagales;f__Chitinophagaceae;g__Ferruginibacter;s__Ferruginibacter sp018057635	MiDAS
094-US2-01.bin.1.360	putative_wzy_dependent	119627	158124	1	FALSE	d__Bacteria;p__Bacteroidota;c__Bacteroidia;o__Chitinophagales;f__Chitinophagaceae;g__Ferruginibacter;s__Ferruginibacter sp018266615	MiDAS
094-US2-01.bin.1.360	putative_ABC_dependent	40146	83498	1	FALSE	d__Bacteria;p__Bacteroidota;c__Bacteroidia;o__Chitinophagales;f__Chitinophagaceae;g__Ferruginibacter;s__Ferruginibacter sp018266615	MiDAS
094-US2-01.bin.1.360	putative_wzy_dependent	132360	170151	1	FALSE	d__Bacteria;p__Bacteroidota;c__Bacteroidia;o__Chitinophagales;f__Chitinophagaceae;g__Ferruginibacter;s__Ferruginibacter sp018266615	MiDAS
063-AU-32.bin.1.155	putative_wzy_dependent	277295	326123	1	FALSE	d__Bacteria;p__Bacteroidota;c__Bacteroidia;o__Chitinophagales;f__Chitinophagaceae;g__Ferruginibacter;s__Ferruginibacter sp018266715	MiDAS
019-HK-04.bin.1.267	putative_ABC_dependent_NO_OPX	158153	195470	1	FALSE	d__Bacteria;p__Bacteroidota;c__Bacteroidia;o__Chitinophagales;f__Chitinophagaceae;g__Ferruginibacter;s__Ferruginibacter sp018268155	MiDAS
019-HK-04.bin.1.267	putative_ABC_dependent_NO_OPX	146832	190851	1	FALSE	d__Bacteria;p__Bacteroidota;c__Bacteroidia;o__Chitinophagales;f__Chitinophagaceae;g__Ferruginibacter;s__Ferruginibacter sp018268155	MiDAS
019-HK-04.bin.1.267	putative_wzy_dependent	218464	266878	1	FALSE	d__Bacteria;p__Bacteroidota;c__Bacteroidia;o__Chitinophagales;f__Chitinophagaceae;g__Ferruginibacter;s__Ferruginibacter sp018268155	MiDAS
019-HK-04.bin.1.267	putative_wzy_dependent	342392	378709	1	FALSE	d__Bacteria;p__Bacteroidota;c__Bacteroidia;o__Chitinophagales;f__Chitinophagaceae;g__Ferruginibacter;s__Ferruginibacter sp018268155	MiDAS
072-HK-05.bin.1.449	putative_wzy_dependent	97534	138999	1	FALSE	d__Bacteria;p__Bacteroidota;c__Bacteroidia;o__Chitinophagales;f__Chitinophagaceae;g__Ferruginibacter;s__Ferruginibacter sp018268185	MiDAS
072-HK-05.bin.1.449	putative_wzy_dependent	200020	238115	1	FALSE	d__Bacteria;p__Bacteroidota;c__Bacteroidia;o__Chitinophagales;f__Chitinophagaceae;g__Ferruginibacter;s__Ferruginibacter sp018268185	MiDAS
072-HK-05.bin.1.449	putative_wzy_dependent	846455	888335	2	FALSE	d__Bacteria;p__Bacteroidota;c__Bacteroidia;o__Chitinophagales;f__Chitinophagaceae;g__Ferruginibacter;s__Ferruginibacter sp018268185	MiDAS
046-US2-03.bin.1.107	putative_wzy_dependent	103090	154932	1	FALSE	d__Bacteria;p__Bacteroidota;c__Bacteroidia;o__Chitinophagales;f__Chitinophagaceae;g__Ferruginibacter;s__Ferruginibacter sp019638485	MiDAS
046-US2-03.bin.1.107	putative_ABC_dependent	354692	411480	2	FALSE	d__Bacteria;p__Bacteroidota;c__Bacteroidia;o__Chitinophagales;f__Chitinophagaceae;g__Ferruginibacter;s__Ferruginibacter sp019638485	MiDAS
046-US2-03.bin.1.107	putative_wzy_dependent_NO_OPX	400008	448623	1	FALSE	d__Bacteria;p__Bacteroidota;c__Bacteroidia;o__Chitinophagales;f__Chitinophagaceae;g__Ferruginibacter;s__Ferruginibacter sp019638485	MiDAS
040-UK-14.bin.1.130	putative_wzy_dependent	18830	51145	1	TRUE	d__Bacteria;p__Bacteroidota;c__Bacteroidia;o__Chitinophagales;f__Chitinophagaceae;g__Ferruginibacter;s__Ferruginibacter sp029560415	MiDAS
040-UK-14.bin.1.130	putative_wzy_dependent	570619	620626	1	FALSE	d__Bacteria;p__Bacteroidota;c__Bacteroidia;o__Chitinophagales;f__Chitinophagaceae;g__Ferruginibacter;s__Ferruginibacter sp029560415	MiDAS
040-UK-14.bin.1.130	putative_ABC_dependent_NO_OPX	164433	183350	1	FALSE	d__Bacteria;p__Bacteroidota;c__Bacteroidia;o__Chitinophagales;f__Chitinophagaceae;g__Ferruginibacter;s__Ferruginibacter sp029560415	MiDAS
040-UK-14.bin.1.130	putative_ABC_dependent	690370	732641	1	FALSE	d__Bacteria;p__Bacteroidota;c__Bacteroidia;o__Chitinophagales;f__Chitinophagaceae;g__Ferruginibacter;s__Ferruginibacter sp029560415	MiDAS
041-UK2-07.bin.1.149	putative_wzy_dependent	197380	220212	1	FALSE	d__Bacteria;p__Bacteroidota;c__Bacteroidia;o__Chitinophagales;f__Chitinophagaceae;g__Ferruginibacter;s__Ferruginibacter sp029561305	MiDAS
041-UK2-07.bin.1.149	putative_wzy_dependent	101083	135758	1	FALSE	d__Bacteria;p__Bacteroidota;c__Bacteroidia;o__Chitinophagales;f__Chitinophagaceae;g__Ferruginibacter;s__Ferruginibacter sp029561305	MiDAS
041-UK2-07.bin.1.149	putative_ABC_dependent	669860	717807	2	FALSE	d__Bacteria;p__Bacteroidota;c__Bacteroidia;o__Chitinophagales;f__Chitinophagaceae;g__Ferruginibacter;s__Ferruginibacter sp029561305	MiDAS
054-AR-04.bin.1.236	putative_wzy_dependent	286054	328493	1	FALSE	d__Bacteria;p__Bacteroidota;c__Bacteroidia;o__Chitinophagales;f__Chitinophagaceae;g__Ferruginibacter;s__Ferruginibacter sp937873715	MiDAS
054-AR-04.bin.1.236	putative_ABC_or_wzy_dependent	2080955	2106365	2	FALSE	d__Bacteria;p__Bacteroidota;c__Bacteroidia;o__Chitinophagales;f__Chitinophagaceae;g__Ferruginibacter;s__Ferruginibacter sp937873715	MiDAS
054-AR-04.bin.1.236	putative_ABC_dependent	2471656	2506363	3	FALSE	d__Bacteria;p__Bacteroidota;c__Bacteroidia;o__Chitinophagales;f__Chitinophagaceae;g__Ferruginibacter;s__Ferruginibacter sp937873715	MiDAS
054-AR-04.bin.1.236	putative_wzy_dependent	3243735	3298684	4	FALSE	d__Bacteria;p__Bacteroidota;c__Bacteroidia;o__Chitinophagales;f__Chitinophagaceae;g__Ferruginibacter;s__Ferruginibacter sp937873715	MiDAS
067-CH-23.bin.1.187	putative_wzy_dependent	252944	289586	1	TRUE	d__Bacteria;p__Bacteroidota;c__Bacteroidia;o__Chitinophagales;f__Chitinophagaceae;g__Flavihumibacter;s__	MiDAS
067-CH-23.bin.1.187	putative_wzy_dependent	18954	51570	1	TRUE	d__Bacteria;p__Bacteroidota;c__Bacteroidia;o__Chitinophagales;f__Chitinophagaceae;g__Flavihumibacter;s__	MiDAS
067-CH-23.bin.1.187	putative_wzy_dependent_NO_OPX	1267	42927	1	TRUE	d__Bacteria;p__Bacteroidota;c__Bacteroidia;o__Chitinophagales;f__Chitinophagaceae;g__Flavihumibacter;s__	MiDAS
077-MX-09.bin.1.541	putative_wzy_dependent	0	66161	1	TRUE	d__Bacteria;p__Bacteroidota;c__Bacteroidia;o__Chitinophagales;f__Chitinophagaceae;g__Flavihumibacter;s__	MiDAS
077-MX-09.bin.1.541	putative_wzy_dependent	1684	26289	1	TRUE	d__Bacteria;p__Bacteroidota;c__Bacteroidia;o__Chitinophagales;f__Chitinophagaceae;g__Flavihumibacter;s__	MiDAS
GCA_000974785.1_ASM97478v1_genomic	putative_wzy_dependent	509413	556013	1	FALSE	d__Bacteria;p__Bacteroidota;c__Bacteroidia;o__Chitinophagales;f__Chitinophagaceae;g__Flavihumibacter;s__Flavihumibacter petaseus	GOMC
GCA_000974785.1_ASM97478v1_genomic	putative_wzy_dependent	406525	437040	1	FALSE	d__Bacteria;p__Bacteroidota;c__Bacteroidia;o__Chitinophagales;f__Chitinophagaceae;g__Flavihumibacter;s__Flavihumibacter petaseus	GOMC
GOMC.bin.12465	putative_wzy_dependent_NO_OPX	0	7799	1	TRUE	d__Bacteria;p__Bacteroidota;c__Bacteroidia;o__Chitinophagales;f__Chitinophagaceae;g__Flavipsychrobacter;s__	GOMC
GOMC.bin.12465	putative_wzy_dependent_NO_OPX	0	10779	1	TRUE	d__Bacteria;p__Bacteroidota;c__Bacteroidia;o__Chitinophagales;f__Chitinophagaceae;g__Flavipsychrobacter;s__	GOMC
GOMC.bin.5345	putative_wzy_dependent	5964	36661	1	TRUE	d__Bacteria;p__Bacteroidota;c__Bacteroidia;o__Chitinophagales;f__Chitinophagaceae;g__Flavipsychrobacter;s__	GOMC
GOMC.bin.5345	putative_wzy_dependent	2316	25826	1	TRUE	d__Bacteria;p__Bacteroidota;c__Bacteroidia;o__Chitinophagales;f__Chitinophagaceae;g__Flavipsychrobacter;s__	GOMC
GOMC.bin.5345	putative_wzy_dependent_NO_OPX	0	5363	1	TRUE	d__Bacteria;p__Bacteroidota;c__Bacteroidia;o__Chitinophagales;f__Chitinophagaceae;g__Flavipsychrobacter;s__	GOMC
042-US1-105.bin.1.341	putative_wzy_dependent_NO_OPX	104145	128994	1	FALSE	d__Bacteria;p__Bacteroidota;c__Bacteroidia;o__Chitinophagales;f__Chitinophagaceae;g__Flavipsychrobacter;s__	MiDAS
042-US1-105.bin.1.341	putative_ABC_dependent_NO_OPX	178764	221761	1	FALSE	d__Bacteria;p__Bacteroidota;c__Bacteroidia;o__Chitinophagales;f__Chitinophagaceae;g__Flavipsychrobacter;s__	MiDAS
097-US2-29.bin.1.76	putative_ABC_dependent	2749275	2778333	1	FALSE	d__Bacteria;p__Bacteroidota;c__Bacteroidia;o__Chitinophagales;f__Chitinophagaceae;g__Flavipsychrobacter;s__	MiDAS
060-AU-05.bin.3.829	putative_wzy_dependent_NO_OPX	29080	53138	1	FALSE	d__Bacteria;p__Bacteroidota;c__Bacteroidia;o__Chitinophagales;f__Chitinophagaceae;g__Flavipsychrobacter;s__	MiDAS
094-US2-01.bin.1.38	putative_wzy_dependent	343661	405711	1	FALSE	d__Bacteria;p__Bacteroidota;c__Bacteroidia;o__Chitinophagales;f__Chitinophagaceae;g__Flavipsychrobacter;s__	MiDAS
094-US2-01.bin.1.38	putative_wzy_dependent	551994	605835	2	FALSE	d__Bacteria;p__Bacteroidota;c__Bacteroidia;o__Chitinophagales;f__Chitinophagaceae;g__Flavipsychrobacter;s__	MiDAS
094-US2-01.bin.1.38	putative_wzy_dependent_NO_OPX	0	47016	1	TRUE	d__Bacteria;p__Bacteroidota;c__Bacteroidia;o__Chitinophagales;f__Chitinophagaceae;g__Flavipsychrobacter;s__	MiDAS
006-MY-06.bin.1.500	putative_wzy_dependent_NO_OPX	17598	42992	1	TRUE	d__Bacteria;p__Bacteroidota;c__Bacteroidia;o__Chitinophagales;f__Chitinophagaceae;g__Flavipsychrobacter;s__	MiDAS
018-CH-08.bin.1.465	putative_wzy_dependent_NO_OPX	1442401	1466467	1	FALSE	d__Bacteria;p__Bacteroidota;c__Bacteroidia;o__Chitinophagales;f__Chitinophagaceae;g__Flavipsychrobacter;s__	MiDAS
025-FI-01.bin.2.339	putative_wzy_dependent_NO_OPX	674771	698833	1	FALSE	d__Bacteria;p__Bacteroidota;c__Bacteroidia;o__Chitinophagales;f__Chitinophagaceae;g__Flavipsychrobacter;s__	MiDAS
016-PL-06.bin.1.92	putative_wzy_dependent_NO_OPX	23599	47987	1	FALSE	d__Bacteria;p__Bacteroidota;c__Bacteroidia;o__Chitinophagales;f__Chitinophagaceae;g__Flavipsychrobacter;s__	MiDAS
016-PL-06.bin.1.92	putative_wzy_dependent_NO_OPX	0	41054	1	TRUE	d__Bacteria;p__Bacteroidota;c__Bacteroidia;o__Chitinophagales;f__Chitinophagaceae;g__Flavipsychrobacter;s__	MiDAS
008-AR-23.bin.1.222	putative_wzy_dependent_NO_OPX	109097	133160	1	FALSE	d__Bacteria;p__Bacteroidota;c__Bacteroidia;o__Chitinophagales;f__Chitinophagaceae;g__Flavipsychrobacter;s__	MiDAS
008-AR-23.bin.1.222	putative_ABC_dependent_NO_OPX	179394	231462	1	FALSE	d__Bacteria;p__Bacteroidota;c__Bacteroidia;o__Chitinophagales;f__Chitinophagaceae;g__Flavipsychrobacter;s__	MiDAS
011-CY-01.bin.1.45	putative_ABC_dependent_NO_OPX	1136243	1195050	1	FALSE	d__Bacteria;p__Bacteroidota;c__Bacteroidia;o__Chitinophagales;f__Chitinophagaceae;g__Flavipsychrobacter;s__	MiDAS
011-CY-01.bin.1.45	putative_wzy_dependent_NO_OPX	3709335	3733395	2	FALSE	d__Bacteria;p__Bacteroidota;c__Bacteroidia;o__Chitinophagales;f__Chitinophagaceae;g__Flavipsychrobacter;s__	MiDAS
011-CY-01.bin.1.47	putative_wzy_dependent	1538929	1564231	1	FALSE	d__Bacteria;p__Bacteroidota;c__Bacteroidia;o__Chitinophagales;f__Chitinophagaceae;g__Flavipsychrobacter;s__	MiDAS
011-CY-01.bin.1.47	putative_ABC_dependent	1804576	1872783	2	FALSE	d__Bacteria;p__Bacteroidota;c__Bacteroidia;o__Chitinophagales;f__Chitinophagaceae;g__Flavipsychrobacter;s__	MiDAS
011-CY-01.bin.1.47	putative_wzy_dependent_NO_OPX	2122206	2144133	3	FALSE	d__Bacteria;p__Bacteroidota;c__Bacteroidia;o__Chitinophagales;f__Chitinophagaceae;g__Flavipsychrobacter;s__	MiDAS
011-CY-01.bin.1.47	putative_wzy_dependent	2224667	2298269	4	FALSE	d__Bacteria;p__Bacteroidota;c__Bacteroidia;o__Chitinophagales;f__Chitinophagaceae;g__Flavipsychrobacter;s__	MiDAS
GOMC.bin.11835	putative_wzy_dependent	34889	65373	1	FALSE	d__Bacteria;p__Bacteroidota;c__Bacteroidia;o__Chitinophagales;f__Chitinophagaceae;g__Flavitalea;s__	GOMC
MFD02581.bin.1.52	putative_ABC_dependent	0	14987	1	TRUE	d__Bacteria;p__Bacteroidota;c__Bacteroidia;o__Chitinophagales;f__Chitinophagaceae;g__Flavitalea;s__	MFD
MFD02581.bin.1.52	putative_ABC_dependent	709325	749162	1	FALSE	d__Bacteria;p__Bacteroidota;c__Bacteroidia;o__Chitinophagales;f__Chitinophagaceae;g__Flavitalea;s__	MFD
MFD02581.bin.1.52	putative_wzy_dependent_NO_OPX	2189719	2213587	2	FALSE	d__Bacteria;p__Bacteroidota;c__Bacteroidia;o__Chitinophagales;f__Chitinophagaceae;g__Flavitalea;s__	MFD
MFD02581.bin.1.52	putative_wzy_dependent	1259537	1291636	1	FALSE	d__Bacteria;p__Bacteroidota;c__Bacteroidia;o__Chitinophagales;f__Chitinophagaceae;g__Flavitalea;s__	MFD
MFD02581.bin.1.67	putative_wzy_dependent	29763	76407	1	FALSE	d__Bacteria;p__Bacteroidota;c__Bacteroidia;o__Chitinophagales;f__Chitinophagaceae;g__Flavitalea;s__	MFD
MFD02581.bin.1.67	putative_ABC_dependent	1411040	1459895	2	FALSE	d__Bacteria;p__Bacteroidota;c__Bacteroidia;o__Chitinophagales;f__Chitinophagaceae;g__Flavitalea;s__	MFD
MFD02581.bin.1.67	putative_wzy_dependent	199648	225514	1	FALSE	d__Bacteria;p__Bacteroidota;c__Bacteroidia;o__Chitinophagales;f__Chitinophagaceae;g__Flavitalea;s__	MFD
MFD05442.bin.1.69	putative_wzy_dependent	144524	202423	1	FALSE	d__Bacteria;p__Bacteroidota;c__Bacteroidia;o__Chitinophagales;f__Chitinophagaceae;g__Ginsengibacter;s__	MFD
MFD05442.bin.1.69	putative_wzy_dependent_NO_OPX	258361	275833	1	TRUE	d__Bacteria;p__Bacteroidota;c__Bacteroidia;o__Chitinophagales;f__Chitinophagaceae;g__Ginsengibacter;s__	MFD
MFD05502.bin.1.162	putative_wzy_dependent	494275	541948	1	FALSE	d__Bacteria;p__Bacteroidota;c__Bacteroidia;o__Chitinophagales;f__Chitinophagaceae;g__Ginsengibacter;s__	MFD
MFD10113.bin.1.77	putative_wzy_dependent	60708	113285	1	FALSE	d__Bacteria;p__Bacteroidota;c__Bacteroidia;o__Chitinophagales;f__Chitinophagaceae;g__Hanamia;s__	MFD
MFD10113.bin.1.77	putative_wzy_dependent	855595	894151	1	FALSE	d__Bacteria;p__Bacteroidota;c__Bacteroidia;o__Chitinophagales;f__Chitinophagaceae;g__Hanamia;s__	MFD
MFD10113.bin.1.77	putative_wzy_dependent_NO_OPX	513144	546682	1	FALSE	d__Bacteria;p__Bacteroidota;c__Bacteroidia;o__Chitinophagales;f__Chitinophagaceae;g__Hanamia;s__	MFD
MFD10113.bin.1.77	putative_wzy_dependent	766109	815121	2	FALSE	d__Bacteria;p__Bacteroidota;c__Bacteroidia;o__Chitinophagales;f__Chitinophagaceae;g__Hanamia;s__	MFD
MFD10113.bin.1.77	putative_wzy_dependent	969801	1011464	3	FALSE	d__Bacteria;p__Bacteroidota;c__Bacteroidia;o__Chitinophagales;f__Chitinophagaceae;g__Hanamia;s__	MFD
MFD02416.bin.1.403	putative_ABC_dependent_NO_OPX	33040	76618	1	FALSE	d__Bacteria;p__Bacteroidota;c__Bacteroidia;o__Chitinophagales;f__Chitinophagaceae;g__Hanamia;s__	MFD
MFD02416.bin.1.403	putative_wzy_dependent	453276	493728	1	FALSE	d__Bacteria;p__Bacteroidota;c__Bacteroidia;o__Chitinophagales;f__Chitinophagaceae;g__Hanamia;s__	MFD
MFD02416.bin.1.403	putative_wzy_dependent	850324	914805	1	FALSE	d__Bacteria;p__Bacteroidota;c__Bacteroidia;o__Chitinophagales;f__Chitinophagaceae;g__Hanamia;s__	MFD
MFD01721.bin.1.355	putative_wzy_dependent	179719	222111	1	FALSE	d__Bacteria;p__Bacteroidota;c__Bacteroidia;o__Chitinophagales;f__Chitinophagaceae;g__Hanamia;s__	MFD
MFD01721.bin.1.355	putative_wzy_dependent	258131	299724	1	FALSE	d__Bacteria;p__Bacteroidota;c__Bacteroidia;o__Chitinophagales;f__Chitinophagaceae;g__Hanamia;s__	MFD
MFD05502.bin.c.1	putative_wzy_dependent	550003	603054	1	FALSE	d__Bacteria;p__Bacteroidota;c__Bacteroidia;o__Chitinophagales;f__Chitinophagaceae;g__Hanamia;s__	MFD
MFD05502.bin.c.1	putative_ABC_dependent_NO_OPX	2185397	2235174	2	FALSE	d__Bacteria;p__Bacteroidota;c__Bacteroidia;o__Chitinophagales;f__Chitinophagaceae;g__Hanamia;s__	MFD
MFD05502.bin.c.1	putative_wzy_dependent	2649832	2709206	3	FALSE	d__Bacteria;p__Bacteroidota;c__Bacteroidia;o__Chitinophagales;f__Chitinophagaceae;g__Hanamia;s__	MFD
MFD05502.bin.c.1	putative_wzy_dependent	2941911	2990809	4	FALSE	d__Bacteria;p__Bacteroidota;c__Bacteroidia;o__Chitinophagales;f__Chitinophagaceae;g__Hanamia;s__	MFD
MFD05502.bin.c.1	putative_wzy_dependent	4570147	4625846	5	FALSE	d__Bacteria;p__Bacteroidota;c__Bacteroidia;o__Chitinophagales;f__Chitinophagaceae;g__Hanamia;s__	MFD
MFD10113.bin.1.199	putative_wzy_dependent	1157602	1205823	1	FALSE	d__Bacteria;p__Bacteroidota;c__Bacteroidia;o__Chitinophagales;f__Chitinophagaceae;g__Hanamia;s__	MFD
MFD10113.bin.1.199	putative_wzy_dependent	1319249	1392296	2	FALSE	d__Bacteria;p__Bacteroidota;c__Bacteroidia;o__Chitinophagales;f__Chitinophagaceae;g__Hanamia;s__	MFD
MFD10113.bin.1.199	putative_wzy_dependent	0	43649	1	TRUE	d__Bacteria;p__Bacteroidota;c__Bacteroidia;o__Chitinophagales;f__Chitinophagaceae;g__Hanamia;s__	MFD
MFD10113.bin.1.199	putative_wzy_dependent	0	14039	1	TRUE	d__Bacteria;p__Bacteroidota;c__Bacteroidia;o__Chitinophagales;f__Chitinophagaceae;g__Hanamia;s__	MFD
MFD01721.bin.1.317	putative_wzy_dependent	251088	312192	1	FALSE	d__Bacteria;p__Bacteroidota;c__Bacteroidia;o__Chitinophagales;f__Chitinophagaceae;g__Hanamia;s__	MFD
MFD01721.bin.1.317	putative_ABC_dependent	896817	938007	2	FALSE	d__Bacteria;p__Bacteroidota;c__Bacteroidia;o__Chitinophagales;f__Chitinophagaceae;g__Hanamia;s__	MFD
MFD01721.bin.1.317	putative_wzy_dependent	26478	70342	1	FALSE	d__Bacteria;p__Bacteroidota;c__Bacteroidia;o__Chitinophagales;f__Chitinophagaceae;g__Hanamia;s__	MFD
MFD04580.bin.1.172	putative_wzy_dependent_NO_OPX	13474	40624	1	TRUE	d__Bacteria;p__Bacteroidota;c__Bacteroidia;o__Chitinophagales;f__Chitinophagaceae;g__Ilyomonas;s__	MFD
MFD04580.bin.1.172	putative_wzy_dependent	539711	566866	2	FALSE	d__Bacteria;p__Bacteroidota;c__Bacteroidia;o__Chitinophagales;f__Chitinophagaceae;g__Ilyomonas;s__	MFD
MFD04580.bin.1.172	putative_ABC_dependent	6433	51434	1	TRUE	d__Bacteria;p__Bacteroidota;c__Bacteroidia;o__Chitinophagales;f__Chitinophagaceae;g__Ilyomonas;s__	MFD
MFD04580.bin.1.172	putative_wzy_dependent_NO_OPX	346162	382358	2	FALSE	d__Bacteria;p__Bacteroidota;c__Bacteroidia;o__Chitinophagales;f__Chitinophagaceae;g__Ilyomonas;s__	MFD
021-CZ-11.bin.1.256	putative_wzy_dependent	120465	169821	1	FALSE	d__Bacteria;p__Bacteroidota;c__Bacteroidia;o__Chitinophagales;f__Chitinophagaceae;g__JABDFW01;s__	MiDAS
021-CZ-11.bin.1.256	putative_ABC_dependent_NO_OPX	722677	773078	1	FALSE	d__Bacteria;p__Bacteroidota;c__Bacteroidia;o__Chitinophagales;f__Chitinophagaceae;g__JABDFW01;s__	MiDAS
021-CZ-11.bin.1.256	putative_wzy_dependent	784311	814443	2	FALSE	d__Bacteria;p__Bacteroidota;c__Bacteroidia;o__Chitinophagales;f__Chitinophagaceae;g__JABDFW01;s__	MiDAS
021-CZ-11.bin.1.256	putative_wzy_dependent	1876474	1914305	3	FALSE	d__Bacteria;p__Bacteroidota;c__Bacteroidia;o__Chitinophagales;f__Chitinophagaceae;g__JABDFW01;s__	MiDAS
021-CZ-11.bin.1.256	putative_wzy_dependent	2095439	2144287	4	FALSE	d__Bacteria;p__Bacteroidota;c__Bacteroidia;o__Chitinophagales;f__Chitinophagaceae;g__JABDFW01;s__	MiDAS
MFD02581.bin.c.1	putative_ABC_dependent	1469863	1526957	1	FALSE	d__Bacteria;p__Bacteroidota;c__Bacteroidia;o__Chitinophagales;f__Chitinophagaceae;g__JACMLD01;s__	MFD
MFD02581.bin.c.1	putative_wzy_dependent	1812707	1867100	2	FALSE	d__Bacteria;p__Bacteroidota;c__Bacteroidia;o__Chitinophagales;f__Chitinophagaceae;g__JACMLD01;s__	MFD
MFD02581.bin.c.1	putative_wzy_dependent_NO_OPX	2274277	2315802	3	FALSE	d__Bacteria;p__Bacteroidota;c__Bacteroidia;o__Chitinophagales;f__Chitinophagaceae;g__JACMLD01;s__	MFD
GOMC.bin.11838	putative_wzy_dependent	2795	30412	1	TRUE	d__Bacteria;p__Bacteroidota;c__Bacteroidia;o__Chitinophagales;f__Chitinophagaceae;g__JADCRZ01;s__	GOMC
GOMC.bin.11838	putative_wzy_dependent_NO_OPX	1263	24034	1	TRUE	d__Bacteria;p__Bacteroidota;c__Bacteroidia;o__Chitinophagales;f__Chitinophagaceae;g__JADCRZ01;s__	GOMC
GOMC.bin.11838	putative_wzy_dependent	0	44353	1	TRUE	d__Bacteria;p__Bacteroidota;c__Bacteroidia;o__Chitinophagales;f__Chitinophagaceae;g__JADCRZ01;s__	GOMC
092-US1-44.bin.1.466	putative_wzy_dependent	772568	817525	1	FALSE	d__Bacteria;p__Bacteroidota;c__Bacteroidia;o__Chitinophagales;f__Chitinophagaceae;g__JAFDYH01;s__	MiDAS
092-US1-44.bin.1.466	putative_wzy_dependent	3760191	3786903	2	FALSE	d__Bacteria;p__Bacteroidota;c__Bacteroidia;o__Chitinophagales;f__Chitinophagaceae;g__JAFDYH01;s__	MiDAS
076-IN-18.bin.1.630	putative_wzy_dependent	4907	51655	1	TRUE	d__Bacteria;p__Bacteroidota;c__Bacteroidia;o__Chitinophagales;f__Chitinophagaceae;g__JAFDYH01;s__JAFDYH01 sp016787105	MiDAS
076-IN-18.bin.1.630	putative_wzy_dependent	1157336	1207163	1	FALSE	d__Bacteria;p__Bacteroidota;c__Bacteroidia;o__Chitinophagales;f__Chitinophagaceae;g__JAFDYH01;s__JAFDYH01 sp016787105	MiDAS
GOMC.bin.11550	putative_wzy_dependent_NO_OPX	0	12821	1	TRUE	d__Bacteria;p__Bacteroidota;c__Bacteroidia;o__Chitinophagales;f__Chitinophagaceae;g__JAGNRR01;s__	GOMC
060-AU-05.bin.1.485	putative_wzy_dependent	678572	732192	1	FALSE	d__Bacteria;p__Bacteroidota;c__Bacteroidia;o__Chitinophagales;f__Chitinophagaceae;g__JJ008;s__	MiDAS
020-NO1-03.bin.1.496	putative_wzy_dependent_NO_OPX	426144	449220	1	FALSE	d__Bacteria;p__Bacteroidota;c__Bacteroidia;o__Chitinophagales;f__Chitinophagaceae;g__JJ008;s__	MiDAS
020-NO1-03.bin.1.496	putative_wzy_dependent	710078	753198	2	FALSE	d__Bacteria;p__Bacteroidota;c__Bacteroidia;o__Chitinophagales;f__Chitinophagaceae;g__JJ008;s__	MiDAS
012-PT-06.bin.1.40	putative_wzy_dependent	660571	723091	1	FALSE	d__Bacteria;p__Bacteroidota;c__Bacteroidia;o__Chitinophagales;f__Chitinophagaceae;g__JJ008;s__	MiDAS
012-PT-06.bin.1.40	putative_wzy_dependent_NO_OPX	136489	170586	1	FALSE	d__Bacteria;p__Bacteroidota;c__Bacteroidia;o__Chitinophagales;f__Chitinophagaceae;g__JJ008;s__	MiDAS
012-PT-06.bin.1.40	putative_ABC_dependent_NO_OPX	287786	322137	1	FALSE	d__Bacteria;p__Bacteroidota;c__Bacteroidia;o__Chitinophagales;f__Chitinophagaceae;g__JJ008;s__	MiDAS
050-BE-09.bin.1.32	putative_wzy_dependent	1272006	1312017	1	FALSE	d__Bacteria;p__Bacteroidota;c__Bacteroidia;o__Chitinophagales;f__Chitinophagaceae;g__JJ008;s__	MiDAS
087-SA-04.bin.1.828	putative_wzy_dependent	538	43288	1	TRUE	d__Bacteria;p__Bacteroidota;c__Bacteroidia;o__Chitinophagales;f__Chitinophagaceae;g__JJ008;s__	MiDAS
087-SA-04.bin.1.828	putative_wzy_dependent	0	16212	1	TRUE	d__Bacteria;p__Bacteroidota;c__Bacteroidia;o__Chitinophagales;f__Chitinophagaceae;g__JJ008;s__	MiDAS
060-AU-05.bin.1.903	putative_wzy_dependent	55035	100144	1	FALSE	d__Bacteria;p__Bacteroidota;c__Bacteroidia;o__Chitinophagales;f__Chitinophagaceae;g__JJ008;s__	MiDAS
020-NO1-03.bin.1.45	putative_wzy_dependent	286203	329594	1	FALSE	d__Bacteria;p__Bacteroidota;c__Bacteroidia;o__Chitinophagales;f__Chitinophagaceae;g__JJ008;s__	MiDAS
048-UY-15.bin.1.86	putative_wzy_dependent	10156	43547	1	TRUE	d__Bacteria;p__Bacteroidota;c__Bacteroidia;o__Chitinophagales;f__Chitinophagaceae;g__JJ008;s__	MiDAS
048-UY-15.bin.1.86	putative_wzy_dependent	1387501	1434013	1	FALSE	d__Bacteria;p__Bacteroidota;c__Bacteroidia;o__Chitinophagales;f__Chitinophagaceae;g__JJ008;s__	MiDAS
027-AU-18.bin.2.72	putative_wzy_dependent_NO_OPX	394262	418511	1	FALSE	d__Bacteria;p__Bacteroidota;c__Bacteroidia;o__Chitinophagales;f__Chitinophagaceae;g__JJ008;s__	MiDAS
027-AU-18.bin.2.72	putative_wzy_dependent	581374	636902	2	TRUE	d__Bacteria;p__Bacteroidota;c__Bacteroidia;o__Chitinophagales;f__Chitinophagaceae;g__JJ008;s__	MiDAS
027-AU-18.bin.2.72	putative_wzy_dependent	2117613	2157069	1	FALSE	d__Bacteria;p__Bacteroidota;c__Bacteroidia;o__Chitinophagales;f__Chitinophagaceae;g__JJ008;s__	MiDAS
096-US2-26.bin.c.47	putative_wzy_dependent	2524523	2564360	1	FALSE	d__Bacteria;p__Bacteroidota;c__Bacteroidia;o__Chitinophagales;f__Chitinophagaceae;g__JJ008;s__	MiDAS
096-US2-26.bin.c.47	putative_wzy_dependent_NO_OPX	3663672	3708197	2	FALSE	d__Bacteria;p__Bacteroidota;c__Bacteroidia;o__Chitinophagales;f__Chitinophagaceae;g__JJ008;s__	MiDAS
006-MY-06.bin.1.668	putative_wzy_dependent	14953	58413	1	TRUE	d__Bacteria;p__Bacteroidota;c__Bacteroidia;o__Chitinophagales;f__Chitinophagaceae;g__JJ008;s__	MiDAS
006-MY-06.bin.1.668	putative_wzy_dependent_NO_OPX	186001	210189	1	FALSE	d__Bacteria;p__Bacteroidota;c__Bacteroidia;o__Chitinophagales;f__Chitinophagaceae;g__JJ008;s__	MiDAS
054-AR-04.bin.1.366	putative_wzy_dependent	823818	864689	1	FALSE	d__Bacteria;p__Bacteroidota;c__Bacteroidia;o__Chitinophagales;f__Chitinophagaceae;g__JJ008;s__	MiDAS
090-US1-124.bin.2.295	putative_wzy_dependent	2705	49793	1	TRUE	d__Bacteria;p__Bacteroidota;c__Bacteroidia;o__Chitinophagales;f__Chitinophagaceae;g__JJ008;s__	MiDAS
090-US1-124.bin.2.295	putative_wzy_dependent_NO_OPX	49416	73668	1	FALSE	d__Bacteria;p__Bacteroidota;c__Bacteroidia;o__Chitinophagales;f__Chitinophagaceae;g__JJ008;s__	MiDAS
090-US1-124.bin.2.295	putative_wzy_dependent	54747	104352	1	FALSE	d__Bacteria;p__Bacteroidota;c__Bacteroidia;o__Chitinophagales;f__Chitinophagaceae;g__JJ008;s__	MiDAS
054-AR-04.bin.1.13	putative_wzy_dependent	500522	541012	1	FALSE	d__Bacteria;p__Bacteroidota;c__Bacteroidia;o__Chitinophagales;f__Chitinophagaceae;g__JJ008;s__	MiDAS
054-AR-04.bin.1.13	putative_wzy_dependent	517169	572546	1	FALSE	d__Bacteria;p__Bacteroidota;c__Bacteroidia;o__Chitinophagales;f__Chitinophagaceae;g__JJ008;s__	MiDAS
078-MX-10.bin.1.76	putative_wzy_dependent	998414	1048677	1	FALSE	d__Bacteria;p__Bacteroidota;c__Bacteroidia;o__Chitinophagales;f__Chitinophagaceae;g__JJ008;s__	MiDAS
078-MX-10.bin.1.76	putative_wzy_dependent_NO_OPX	111425	166198	1	FALSE	d__Bacteria;p__Bacteroidota;c__Bacteroidia;o__Chitinophagales;f__Chitinophagaceae;g__JJ008;s__	MiDAS
016-PL-06.bin.2.407	putative_wzy_dependent_NO_OPX	18658	92760	1	TRUE	d__Bacteria;p__Bacteroidota;c__Bacteroidia;o__Chitinophagales;f__Chitinophagaceae;g__JJ008;s__	MiDAS
087-SA-04.bin.1.301	putative_wzy_dependent	272542	327120	1	FALSE	d__Bacteria;p__Bacteroidota;c__Bacteroidia;o__Chitinophagales;f__Chitinophagaceae;g__JJ008;s__	MiDAS
087-SA-04.bin.1.301	putative_wzy_dependent_NO_OPX	108532	166379	1	FALSE	d__Bacteria;p__Bacteroidota;c__Bacteroidia;o__Chitinophagales;f__Chitinophagaceae;g__JJ008;s__	MiDAS
093-US1-47.bin.1.268	putative_wzy_dependent	547696	588723	1	FALSE	d__Bacteria;p__Bacteroidota;c__Bacteroidia;o__Chitinophagales;f__Chitinophagaceae;g__JJ008;s__	MiDAS
093-US1-47.bin.1.268	putative_wzy_dependent	921926	968272	2	FALSE	d__Bacteria;p__Bacteroidota;c__Bacteroidia;o__Chitinophagales;f__Chitinophagaceae;g__JJ008;s__	MiDAS
093-US1-47.bin.1.268	putative_wzy_dependent_NO_OPX	20549	44577	1	FALSE	d__Bacteria;p__Bacteroidota;c__Bacteroidia;o__Chitinophagales;f__Chitinophagaceae;g__JJ008;s__	MiDAS
012-PT-06.bin.1.839	putative_wzy_dependent	5982	54464	1	TRUE	d__Bacteria;p__Bacteroidota;c__Bacteroidia;o__Chitinophagales;f__Chitinophagaceae;g__JJ008;s__	MiDAS
035-MX-06.bin.1.245	putative_wzy_dependent	492884	539426	1	FALSE	d__Bacteria;p__Bacteroidota;c__Bacteroidia;o__Chitinophagales;f__Chitinophagaceae;g__JJ008;s__	MiDAS
016-PL-06.bin.1.802	putative_wzy_dependent	44729	96449	1	FALSE	d__Bacteria;p__Bacteroidota;c__Bacteroidia;o__Chitinophagales;f__Chitinophagaceae;g__JJ008;s__	MiDAS
016-PL-06.bin.1.802	putative_wzy_dependent	478542	537393	2	FALSE	d__Bacteria;p__Bacteroidota;c__Bacteroidia;o__Chitinophagales;f__Chitinophagaceae;g__JJ008;s__	MiDAS
092-US1-44.bin.1.81	putative_wzy_dependent	3496	36961	1	TRUE	d__Bacteria;p__Bacteroidota;c__Bacteroidia;o__Chitinophagales;f__Chitinophagaceae;g__JJ008;s__	MiDAS
034-IT-09.bin.1.15	putative_wzy_dependent	337192	378197	1	FALSE	d__Bacteria;p__Bacteroidota;c__Bacteroidia;o__Chitinophagales;f__Chitinophagaceae;g__JJ008;s__	MiDAS
034-IT-09.bin.1.15	putative_wzy_dependent	1684	38455	1	TRUE	d__Bacteria;p__Bacteroidota;c__Bacteroidia;o__Chitinophagales;f__Chitinophagaceae;g__JJ008;s__	MiDAS
098-UY-13.bin.2.379	putative_wzy_dependent_NO_OPX	192258	216511	1	TRUE	d__Bacteria;p__Bacteroidota;c__Bacteroidia;o__Chitinophagales;f__Chitinophagaceae;g__JJ008;s__	MiDAS
098-UY-13.bin.2.379	putative_wzy_dependent	14405	69796	1	TRUE	d__Bacteria;p__Bacteroidota;c__Bacteroidia;o__Chitinophagales;f__Chitinophagaceae;g__JJ008;s__	MiDAS
098-UY-13.bin.2.379	putative_wzy_dependent	145608	185071	1	FALSE	d__Bacteria;p__Bacteroidota;c__Bacteroidia;o__Chitinophagales;f__Chitinophagaceae;g__JJ008;s__	MiDAS
001-SG-02.bin.1.187	putative_wzy_dependent	369213	408663	1	FALSE	d__Bacteria;p__Bacteroidota;c__Bacteroidia;o__Chitinophagales;f__Chitinophagaceae;g__JJ008;s__	MiDAS
001-SG-02.bin.1.187	putative_wzy_dependent_NO_OPX	38760	63013	1	FALSE	d__Bacteria;p__Bacteroidota;c__Bacteroidia;o__Chitinophagales;f__Chitinophagaceae;g__JJ008;s__	MiDAS
001-SG-02.bin.1.187	putative_wzy_dependent	28426	80124	1	FALSE	d__Bacteria;p__Bacteroidota;c__Bacteroidia;o__Chitinophagales;f__Chitinophagaceae;g__JJ008;s__	MiDAS
097-US2-29.bin.c.11	putative_wzy_dependent	1086905	1138310	1	FALSE	d__Bacteria;p__Bacteroidota;c__Bacteroidia;o__Chitinophagales;f__Chitinophagaceae;g__JJ008;s__	MiDAS
006-MY-06.bin.1.52	putative_wzy_dependent	43853	91898	1	FALSE	d__Bacteria;p__Bacteroidota;c__Bacteroidia;o__Chitinophagales;f__Chitinophagaceae;g__JJ008;s__	MiDAS
038-SE-10.bin.1.186	putative_wzy_dependent	41672	87804	1	FALSE	d__Bacteria;p__Bacteroidota;c__Bacteroidia;o__Chitinophagales;f__Chitinophagaceae;g__JJ008;s__	MiDAS
038-SE-10.bin.1.186	putative_wzy_dependent	1025489	1057946	1	TRUE	d__Bacteria;p__Bacteroidota;c__Bacteroidia;o__Chitinophagales;f__Chitinophagaceae;g__JJ008;s__	MiDAS
006-MY-06.bin.1.935	putative_wzy_dependent_NO_OPX	1734296	1776388	1	TRUE	d__Bacteria;p__Bacteroidota;c__Bacteroidia;o__Chitinophagales;f__Chitinophagaceae;g__JJ008;s__	MiDAS
006-MY-06.bin.1.935	putative_wzy_dependent_NO_OPX	7297	46892	1	TRUE	d__Bacteria;p__Bacteroidota;c__Bacteroidia;o__Chitinophagales;f__Chitinophagaceae;g__JJ008;s__	MiDAS
097-US2-29.bin.1.121	putative_wzy_dependent	3237316	3286222	1	FALSE	d__Bacteria;p__Bacteroidota;c__Bacteroidia;o__Chitinophagales;f__Chitinophagaceae;g__JJ008;s__	MiDAS
083-NL-13.bin.1.26	putative_wzy_dependent	1417797	1457677	1	FALSE	d__Bacteria;p__Bacteroidota;c__Bacteroidia;o__Chitinophagales;f__Chitinophagaceae;g__JJ008;s__	MiDAS
083-NL-13.bin.1.26	putative_wzy_dependent_NO_OPX	2519439	2563738	2	FALSE	d__Bacteria;p__Bacteroidota;c__Bacteroidia;o__Chitinophagales;f__Chitinophagaceae;g__JJ008;s__	MiDAS
067-CH-23.bin.1.51	putative_wzy_dependent	361344	405489	1	FALSE	d__Bacteria;p__Bacteroidota;c__Bacteroidia;o__Chitinophagales;f__Chitinophagaceae;g__JJ008;s__	MiDAS
096-US2-26.bin.1.356	putative_wzy_dependent	1612951	1659051	1	FALSE	d__Bacteria;p__Bacteroidota;c__Bacteroidia;o__Chitinophagales;f__Chitinophagaceae;g__JJ008;s__	MiDAS
076-IN-18.bin.1.61	putative_wzy_dependent	122188	170463	1	FALSE	d__Bacteria;p__Bacteroidota;c__Bacteroidia;o__Chitinophagales;f__Chitinophagaceae;g__JJ008;s__	MiDAS
076-IN-18.bin.1.61	putative_wzy_dependent_NO_OPX	434147	470505	2	FALSE	d__Bacteria;p__Bacteroidota;c__Bacteroidia;o__Chitinophagales;f__Chitinophagaceae;g__JJ008;s__	MiDAS
062-AU-26.bin.1.62	putative_wzy_dependent	340099	385337	1	FALSE	d__Bacteria;p__Bacteroidota;c__Bacteroidia;o__Chitinophagales;f__Chitinophagaceae;g__JJ008;s__	MiDAS
062-AU-26.bin.1.62	putative_wzy_dependent_NO_OPX	532261	570391	2	FALSE	d__Bacteria;p__Bacteroidota;c__Bacteroidia;o__Chitinophagales;f__Chitinophagaceae;g__JJ008;s__	MiDAS
062-AU-26.bin.1.62	putative_wzy_dependent	24942	83557	1	FALSE	d__Bacteria;p__Bacteroidota;c__Bacteroidia;o__Chitinophagales;f__Chitinophagaceae;g__JJ008;s__	MiDAS
036-NL-06.bin.1.104	putative_wzy_dependent	778976	850343	1	FALSE	d__Bacteria;p__Bacteroidota;c__Bacteroidia;o__Chitinophagales;f__Chitinophagaceae;g__JJ008;s__	MiDAS
006-MY-06.bin.1.84	putative_wzy_dependent	153388	202602	1	FALSE	d__Bacteria;p__Bacteroidota;c__Bacteroidia;o__Chitinophagales;f__Chitinophagaceae;g__JJ008;s__	MiDAS
006-MY-06.bin.1.84	putative_wzy_dependent	408122	431074	2	TRUE	d__Bacteria;p__Bacteroidota;c__Bacteroidia;o__Chitinophagales;f__Chitinophagaceae;g__JJ008;s__	MiDAS
076-IN-18.bin.1.720	putative_wzy_dependent	30100	91528	1	FALSE	d__Bacteria;p__Bacteroidota;c__Bacteroidia;o__Chitinophagales;f__Chitinophagaceae;g__JJ008;s__	MiDAS
076-IN-18.bin.1.720	putative_wzy_dependent	1125988	1168801	1	FALSE	d__Bacteria;p__Bacteroidota;c__Bacteroidia;o__Chitinophagales;f__Chitinophagaceae;g__JJ008;s__	MiDAS
046-US2-03.bin.1.394	putative_wzy_dependent_NO_OPX	3352	26533	1	TRUE	d__Bacteria;p__Bacteroidota;c__Bacteroidia;o__Chitinophagales;f__Chitinophagaceae;g__JJ008;s__	MiDAS
046-US2-03.bin.1.394	putative_wzy_dependent_NO_OPX	354695	391167	1	FALSE	d__Bacteria;p__Bacteroidota;c__Bacteroidia;o__Chitinophagales;f__Chitinophagaceae;g__JJ008;s__	MiDAS
095-US2-13.bin.1.727	putative_wzy_dependent	1322421	1368197	1	FALSE	d__Bacteria;p__Bacteroidota;c__Bacteroidia;o__Chitinophagales;f__Chitinophagaceae;g__JJ008;s__	MiDAS
095-US2-13.bin.1.727	putative_wzy_dependent	1714950	1748048	2	FALSE	d__Bacteria;p__Bacteroidota;c__Bacteroidia;o__Chitinophagales;f__Chitinophagaceae;g__JJ008;s__	MiDAS
018-CH-08.bin.1.308	putative_wzy_dependent	15483	63683	1	TRUE	d__Bacteria;p__Bacteroidota;c__Bacteroidia;o__Chitinophagales;f__Chitinophagaceae;g__JJ008;s__	MiDAS
018-CH-08.bin.1.308	putative_wzy_dependent	149023	180947	1	FALSE	d__Bacteria;p__Bacteroidota;c__Bacteroidia;o__Chitinophagales;f__Chitinophagaceae;g__JJ008;s__	MiDAS
013-IT-11.bin.1.4	putative_wzy_dependent	55656	110927	1	FALSE	d__Bacteria;p__Bacteroidota;c__Bacteroidia;o__Chitinophagales;f__Chitinophagaceae;g__JJ008;s__	MiDAS
013-IT-11.bin.1.4	putative_wzy_dependent_NO_OPX	162361	210208	1	FALSE	d__Bacteria;p__Bacteroidota;c__Bacteroidia;o__Chitinophagales;f__Chitinophagaceae;g__JJ008;s__	MiDAS
092-US1-44.bin.1.207	putative_wzy_dependent	2192677	2237162	1	FALSE	d__Bacteria;p__Bacteroidota;c__Bacteroidia;o__Chitinophagales;f__Chitinophagaceae;g__JJ008;s__	MiDAS
064-CA-01.bin.1.274	putative_wzy_dependent	2084931	2136374	1	FALSE	d__Bacteria;p__Bacteroidota;c__Bacteroidia;o__Chitinophagales;f__Chitinophagaceae;g__JJ008;s__	MiDAS
064-CA-01.bin.1.274	putative_wzy_dependent	12752	68797	1	TRUE	d__Bacteria;p__Bacteroidota;c__Bacteroidia;o__Chitinophagales;f__Chitinophagaceae;g__JJ008;s__	MiDAS
046-US2-03.bin.1.272	putative_wzy_dependent	63396	106497	1	FALSE	d__Bacteria;p__Bacteroidota;c__Bacteroidia;o__Chitinophagales;f__Chitinophagaceae;g__JJ008;s__	MiDAS
072-HK-05.bin.1.151	putative_wzy_dependent	45423	68381	1	FALSE	d__Bacteria;p__Bacteroidota;c__Bacteroidia;o__Chitinophagales;f__Chitinophagaceae;g__JJ008;s__	MiDAS
072-HK-05.bin.1.151	putative_wzy_dependent	256341	303836	2	TRUE	d__Bacteria;p__Bacteroidota;c__Bacteroidia;o__Chitinophagales;f__Chitinophagaceae;g__JJ008;s__	MiDAS
020-NO1-03.bin.1.154	putative_wzy_dependent	45045	96906	1	FALSE	d__Bacteria;p__Bacteroidota;c__Bacteroidia;o__Chitinophagales;f__Chitinophagaceae;g__JJ008;s__	MiDAS
097-US2-29.bin.2.476	putative_wzy_dependent	63510	101593	1	TRUE	d__Bacteria;p__Bacteroidota;c__Bacteroidia;o__Chitinophagales;f__Chitinophagaceae;g__JJ008;s__	MiDAS
097-US2-29.bin.2.476	putative_wzy_dependent	14610	44009	1	TRUE	d__Bacteria;p__Bacteroidota;c__Bacteroidia;o__Chitinophagales;f__Chitinophagaceae;g__JJ008;s__	MiDAS
097-US2-29.bin.2.476	putative_wzy_dependent	411379	449468	1	FALSE	d__Bacteria;p__Bacteroidota;c__Bacteroidia;o__Chitinophagales;f__Chitinophagaceae;g__JJ008;s__	MiDAS
091-US1-126.bin.1.834	putative_wzy_dependent	1395269	1441573	1	FALSE	d__Bacteria;p__Bacteroidota;c__Bacteroidia;o__Chitinophagales;f__Chitinophagaceae;g__JJ008;s__	MiDAS
091-US1-126.bin.1.834	putative_wzy_dependent	1878900	1912009	1	FALSE	d__Bacteria;p__Bacteroidota;c__Bacteroidia;o__Chitinophagales;f__Chitinophagaceae;g__JJ008;s__	MiDAS
027-AU-18.bin.1.258	putative_wzy_dependent_NO_OPX	407203	443569	1	FALSE	d__Bacteria;p__Bacteroidota;c__Bacteroidia;o__Chitinophagales;f__Chitinophagaceae;g__JJ008;s__	MiDAS
027-AU-18.bin.1.258	putative_wzy_dependent	17783	68099	1	TRUE	d__Bacteria;p__Bacteroidota;c__Bacteroidia;o__Chitinophagales;f__Chitinophagaceae;g__JJ008;s__	MiDAS
027-AU-18.bin.1.258	putative_wzy_dependent_NO_OPX	78525	102796	1	FALSE	d__Bacteria;p__Bacteroidota;c__Bacteroidia;o__Chitinophagales;f__Chitinophagaceae;g__JJ008;s__	MiDAS
MFD01916.bin.1.71	putative_wzy_dependent	93942	151605	1	FALSE	d__Bacteria;p__Bacteroidota;c__Bacteroidia;o__Chitinophagales;f__Chitinophagaceae;g__JJ008;s__	MFD
MFD01275.bin.1.48	putative_ABC_or_wzy_dependent	0	10261	1	TRUE	d__Bacteria;p__Bacteroidota;c__Bacteroidia;o__Chitinophagales;f__Chitinophagaceae;g__JJ008;s__	MFD
MFD01275.bin.1.48	putative_wzy_dependent	3309185	3394952	1	FALSE	d__Bacteria;p__Bacteroidota;c__Bacteroidia;o__Chitinophagales;f__Chitinophagaceae;g__JJ008;s__	MFD
043-US1-27.bin.1.342	putative_wzy_dependent	607963	666134	1	FALSE	d__Bacteria;p__Bacteroidota;c__Bacteroidia;o__Chitinophagales;f__Chitinophagaceae;g__JJ008;s__JJ008 sp002069045	MiDAS
033-IN-11.bin.1.826	putative_wzy_dependent	13142	61962	1	TRUE	d__Bacteria;p__Bacteroidota;c__Bacteroidia;o__Chitinophagales;f__Chitinophagaceae;g__JJ008;s__JJ008 sp002352145	MiDAS
035-MX-06.bin.1.498	putative_wzy_dependent	13001	58955	1	TRUE	d__Bacteria;p__Bacteroidota;c__Bacteroidia;o__Chitinophagales;f__Chitinophagaceae;g__JJ008;s__JJ008 sp014879565	MiDAS
035-MX-06.bin.1.498	putative_wzy_dependent_NO_OPX	230390	266706	1	FALSE	d__Bacteria;p__Bacteroidota;c__Bacteroidia;o__Chitinophagales;f__Chitinophagaceae;g__JJ008;s__JJ008 sp014879565	MiDAS
098-UY-13.bin.1.379	putative_wzy_dependent_NO_OPX	1132234	1166362	1	FALSE	d__Bacteria;p__Bacteroidota;c__Bacteroidia;o__Chitinophagales;f__Chitinophagaceae;g__JJ008;s__JJ008 sp016706055	MiDAS
098-UY-13.bin.1.379	putative_wzy_dependent	3498344	3543371	2	FALSE	d__Bacteria;p__Bacteroidota;c__Bacteroidia;o__Chitinophagales;f__Chitinophagaceae;g__JJ008;s__JJ008 sp016706055	MiDAS
052-CH-10.bin.1.328	putative_wzy_dependent	512172	570866	1	FALSE	d__Bacteria;p__Bacteroidota;c__Bacteroidia;o__Chitinophagales;f__Chitinophagaceae;g__JJ008;s__JJ008 sp016719015	MiDAS
004-NL-18.bin.1.758	putative_wzy_dependent	381853	436644	1	FALSE	d__Bacteria;p__Bacteroidota;c__Bacteroidia;o__Chitinophagales;f__Chitinophagaceae;g__JJ008;s__JJ008 sp016719165	MiDAS
004-NL-18.bin.1.758	putative_wzy_dependent_NO_OPX	347757	403877	1	TRUE	d__Bacteria;p__Bacteroidota;c__Bacteroidia;o__Chitinophagales;f__Chitinophagaceae;g__JJ008;s__JJ008 sp016719165	MiDAS
016-PL-06.bin.1.781	putative_wzy_dependent	153926	211205	1	FALSE	d__Bacteria;p__Bacteroidota;c__Bacteroidia;o__Chitinophagales;f__Chitinophagaceae;g__JJ008;s__JJ008 sp016719815	MiDAS
050-BE-09.bin.1.176	putative_wzy_dependent	434324	481276	1	FALSE	d__Bacteria;p__Bacteroidota;c__Bacteroidia;o__Chitinophagales;f__Chitinophagaceae;g__JJ008;s__JJ008 sp016720585	MiDAS
092-US1-44.bin.1.541	putative_wzy_dependent	2626	44848	1	TRUE	d__Bacteria;p__Bacteroidota;c__Bacteroidia;o__Chitinophagales;f__Chitinophagaceae;g__JJ008;s__JJ008 sp016720745	MiDAS
050-BE-09.bin.1.553	putative_wzy_dependent	61645	104707	1	FALSE	d__Bacteria;p__Bacteroidota;c__Bacteroidia;o__Chitinophagales;f__Chitinophagaceae;g__JJ008;s__JJ008 sp016720825	MiDAS
009-AU-01.bin.1.171	putative_wzy_dependent	60325	92192	1	FALSE	d__Bacteria;p__Bacteroidota;c__Bacteroidia;o__Chitinophagales;f__Chitinophagaceae;g__JJ008;s__JJ008 sp017303855	MiDAS
009-AU-01.bin.1.171	putative_wzy_dependent	526982	582766	2	FALSE	d__Bacteria;p__Bacteroidota;c__Bacteroidia;o__Chitinophagales;f__Chitinophagaceae;g__JJ008;s__JJ008 sp017303855	MiDAS
008-AR-23.bin.1.3	putative_wzy_dependent	650181	703710	1	TRUE	d__Bacteria;p__Bacteroidota;c__Bacteroidia;o__Chitinophagales;f__Chitinophagaceae;g__JJ008;s__JJ008 sp937858715	MiDAS
032-ES-07.bin.1.344	putative_wzy_dependent_NO_OPX	165326	201789	1	FALSE	d__Bacteria;p__Bacteroidota;c__Bacteroidia;o__Chitinophagales;f__Chitinophagaceae;g__JJ008;s__JJ008 sp963169885	MiDAS
032-ES-07.bin.1.344	putative_wzy_dependent	2716	48353	1	TRUE	d__Bacteria;p__Bacteroidota;c__Bacteroidia;o__Chitinophagales;f__Chitinophagaceae;g__JJ008;s__JJ008 sp963169885	MiDAS
032-ES-07.bin.1.344	putative_wzy_dependent_NO_OPX	240973	265248	2	FALSE	d__Bacteria;p__Bacteroidota;c__Bacteroidia;o__Chitinophagales;f__Chitinophagaceae;g__JJ008;s__JJ008 sp963169885	MiDAS
067-CH-23.bin.1.138	putative_wzy_dependent_NO_OPX	891344	915623	1	FALSE	d__Bacteria;p__Bacteroidota;c__Bacteroidia;o__Chitinophagales;f__Chitinophagaceae;g__Lacibacter;s__	MiDAS
067-CH-23.bin.1.138	putative_wzy_dependent	77199	126662	1	FALSE	d__Bacteria;p__Bacteroidota;c__Bacteroidia;o__Chitinophagales;f__Chitinophagaceae;g__Lacibacter;s__	MiDAS
067-CH-23.bin.1.138	putative_ABC_dependent	1041	25870	1	TRUE	d__Bacteria;p__Bacteroidota;c__Bacteroidia;o__Chitinophagales;f__Chitinophagaceae;g__Lacibacter;s__	MiDAS
067-CH-23.bin.1.138	putative_wzy_dependent	187069	220374	1	FALSE	d__Bacteria;p__Bacteroidota;c__Bacteroidia;o__Chitinophagales;f__Chitinophagaceae;g__Lacibacter;s__	MiDAS
067-CH-23.bin.1.383	putative_wzy_dependent_NO_OPX	196044	221228	1	TRUE	d__Bacteria;p__Bacteroidota;c__Bacteroidia;o__Chitinophagales;f__Chitinophagaceae;g__Lacibacter;s__	MiDAS
067-CH-23.bin.1.383	putative_wzy_dependent	29095	83703	1	FALSE	d__Bacteria;p__Bacteroidota;c__Bacteroidia;o__Chitinophagales;f__Chitinophagaceae;g__Lacibacter;s__	MiDAS
067-CH-23.bin.1.383	putative_wzy_dependent	38846	71993	1	FALSE	d__Bacteria;p__Bacteroidota;c__Bacteroidia;o__Chitinophagales;f__Chitinophagaceae;g__Lacibacter;s__	MiDAS
025-FI-01.bin.1.555	putative_wzy_dependent	517671	550998	1	FALSE	d__Bacteria;p__Bacteroidota;c__Bacteroidia;o__Chitinophagales;f__Chitinophagaceae;g__Lacibacter;s__	MiDAS
025-FI-01.bin.1.555	putative_wzy_dependent	2614439	2671657	1	FALSE	d__Bacteria;p__Bacteroidota;c__Bacteroidia;o__Chitinophagales;f__Chitinophagaceae;g__Lacibacter;s__	MiDAS
025-FI-01.bin.1.555	putative_ABC_dependent	0	27836	1	TRUE	d__Bacteria;p__Bacteroidota;c__Bacteroidia;o__Chitinophagales;f__Chitinophagaceae;g__Lacibacter;s__	MiDAS
092-US1-44.bin.1.29	putative_wzy_dependent	367297	409847	1	TRUE	d__Bacteria;p__Bacteroidota;c__Bacteroidia;o__Chitinophagales;f__Chitinophagaceae;g__Lacibacter;s__	MiDAS
092-US1-44.bin.1.29	putative_wzy_dependent_NO_OPX	1467826	1521977	1	FALSE	d__Bacteria;p__Bacteroidota;c__Bacteroidia;o__Chitinophagales;f__Chitinophagaceae;g__Lacibacter;s__	MiDAS
092-US1-44.bin.1.29	putative_ABC_dependent	1751621	1799040	2	FALSE	d__Bacteria;p__Bacteroidota;c__Bacteroidia;o__Chitinophagales;f__Chitinophagaceae;g__Lacibacter;s__	MiDAS
065-CA-03.bin.1.43	putative_wzy_dependent	807577	841753	1	FALSE	d__Bacteria;p__Bacteroidota;c__Bacteroidia;o__Chitinophagales;f__Chitinophagaceae;g__Lacibacter;s__Lacibacter sp016713085	MiDAS
065-CA-03.bin.1.43	putative_wzy_dependent	17279	69735	1	TRUE	d__Bacteria;p__Bacteroidota;c__Bacteroidia;o__Chitinophagales;f__Chitinophagaceae;g__Lacibacter;s__Lacibacter sp016713085	MiDAS
020-NO1-03.bin.1.80	putative_wzy_dependent	1089837	1113660	1	FALSE	d__Bacteria;p__Bacteroidota;c__Bacteroidia;o__Chitinophagales;f__Chitinophagaceae;g__Limnovirga;s__	MiDAS
020-NO1-03.bin.1.80	putative_wzy_dependent	1882539	1921086	2	FALSE	d__Bacteria;p__Bacteroidota;c__Bacteroidia;o__Chitinophagales;f__Chitinophagaceae;g__Limnovirga;s__	MiDAS
020-NO1-03.bin.1.80	putative_wzy_dependent	135324	173203	1	FALSE	d__Bacteria;p__Bacteroidota;c__Bacteroidia;o__Chitinophagales;f__Chitinophagaceae;g__Limnovirga;s__	MiDAS
020-NO1-03.bin.1.80	putative_wzy_dependent	84547	142459	1	FALSE	d__Bacteria;p__Bacteroidota;c__Bacteroidia;o__Chitinophagales;f__Chitinophagaceae;g__Limnovirga;s__	MiDAS
015-DE-14.bin.1.19	putative_wzy_dependent	2307313	2347644	1	FALSE	d__Bacteria;p__Bacteroidota;c__Bacteroidia;o__Chitinophagales;f__Chitinophagaceae;g__Limnovirga;s__Limnovirga soli	MiDAS
015-DE-14.bin.1.19	putative_wzy_dependent	2920506	2960337	2	FALSE	d__Bacteria;p__Bacteroidota;c__Bacteroidia;o__Chitinophagales;f__Chitinophagaceae;g__Limnovirga;s__Limnovirga soli	MiDAS
015-DE-14.bin.1.19	putative_ABC_dependent_NO_OPX	3230620	3267333	3	FALSE	d__Bacteria;p__Bacteroidota;c__Bacteroidia;o__Chitinophagales;f__Chitinophagaceae;g__Limnovirga;s__Limnovirga soli	MiDAS
015-DE-14.bin.1.19	putative_wzy_dependent	3777918	3829524	4	FALSE	d__Bacteria;p__Bacteroidota;c__Bacteroidia;o__Chitinophagales;f__Chitinophagaceae;g__Limnovirga;s__Limnovirga soli	MiDAS
077-MX-09.bin.1.123	putative_wzy_dependent	1127889	1154654	1	FALSE	d__Bacteria;p__Bacteroidota;c__Bacteroidia;o__Chitinophagales;f__Chitinophagaceae;g__Niabella;s__	MiDAS
077-MX-09.bin.1.123	putative_wzy_dependent	1685131	1725507	2	FALSE	d__Bacteria;p__Bacteroidota;c__Bacteroidia;o__Chitinophagales;f__Chitinophagaceae;g__Niabella;s__	MiDAS
044-US1-41.bin.1.13	putative_wzy_dependent	85367	113285	1	FALSE	d__Bacteria;p__Bacteroidota;c__Bacteroidia;o__Chitinophagales;f__Chitinophagaceae;g__Niabella;s__	MiDAS
044-US1-41.bin.1.13	putative_wzy_dependent	2157723	2215339	1	FALSE	d__Bacteria;p__Bacteroidota;c__Bacteroidia;o__Chitinophagales;f__Chitinophagaceae;g__Niabella;s__	MiDAS
029-CA-06.bin.1.1	putative_wzy_dependent	1510300	1541929	1	FALSE	d__Bacteria;p__Bacteroidota;c__Bacteroidia;o__Chitinophagales;f__Chitinophagaceae;g__Niabella;s__Niabella sp016708305	MiDAS
029-CA-06.bin.1.1	putative_wzy_dependent	2946519	3008960	2	FALSE	d__Bacteria;p__Bacteroidota;c__Bacteroidia;o__Chitinophagales;f__Chitinophagaceae;g__Niabella;s__Niabella sp016708305	MiDAS
072-HK-05.bin.1.125	putative_wzy_dependent	2038142	2090645	1	FALSE	d__Bacteria;p__Bacteroidota;c__Bacteroidia;o__Chitinophagales;f__Chitinophagaceae;g__Niabella;s__Niabella sp023957575	MiDAS
072-HK-05.bin.1.125	putative_wzy_dependent	657499	714908	1	FALSE	d__Bacteria;p__Bacteroidota;c__Bacteroidia;o__Chitinophagales;f__Chitinophagaceae;g__Niabella;s__Niabella sp023957575	MiDAS
066-CH-22.bin.1.46	putative_wzy_dependent	230527	285680	1	FALSE	d__Bacteria;p__Bacteroidota;c__Bacteroidia;o__Chitinophagales;f__Chitinophagaceae;g__OLB11;s__	MiDAS
066-CH-22.bin.1.46	putative_wzy_dependent_NO_OPX	321888	385144	2	FALSE	d__Bacteria;p__Bacteroidota;c__Bacteroidia;o__Chitinophagales;f__Chitinophagaceae;g__OLB11;s__	MiDAS
066-CH-22.bin.1.46	putative_ABC_or_wzy_dependent	172594	210507	1	FALSE	d__Bacteria;p__Bacteroidota;c__Bacteroidia;o__Chitinophagales;f__Chitinophagaceae;g__OLB11;s__	MiDAS
036-NL-06.bin.1.225	putative_wzy_dependent_NO_OPX	304935	331877	1	FALSE	d__Bacteria;p__Bacteroidota;c__Bacteroidia;o__Chitinophagales;f__Chitinophagaceae;g__OLB11;s__	MiDAS
036-NL-06.bin.1.225	putative_wzy_dependent	120892	180256	1	FALSE	d__Bacteria;p__Bacteroidota;c__Bacteroidia;o__Chitinophagales;f__Chitinophagaceae;g__OLB11;s__	MiDAS
094-US2-01.bin.1.466	putative_wzy_dependent	1404801	1461046	1	FALSE	d__Bacteria;p__Bacteroidota;c__Bacteroidia;o__Chitinophagales;f__Chitinophagaceae;g__OLB11;s__	MiDAS
015-DE-14.bin.1.97	putative_wzy_dependent	202116	241683	1	FALSE	d__Bacteria;p__Bacteroidota;c__Bacteroidia;o__Chitinophagales;f__Chitinophagaceae;g__OLB11;s__	MiDAS
060-AU-05.bin.1.567	putative_wzy_dependent_NO_OPX	796643	819091	1	FALSE	d__Bacteria;p__Bacteroidota;c__Bacteroidia;o__Chitinophagales;f__Chitinophagaceae;g__OLB11;s__	MiDAS
076-IN-18.bin.1.156	putative_wzy_dependent	481935	531396	1	FALSE	d__Bacteria;p__Bacteroidota;c__Bacteroidia;o__Chitinophagales;f__Chitinophagaceae;g__OLB11;s__	MiDAS
026-AT-03.bin.1.702	putative_wzy_dependent	85758	125648	1	FALSE	d__Bacteria;p__Bacteroidota;c__Bacteroidia;o__Chitinophagales;f__Chitinophagaceae;g__OLB11;s__	MiDAS
008-AR-23.bin.1.143	putative_wzy_dependent	2463345	2519601	1	FALSE	d__Bacteria;p__Bacteroidota;c__Bacteroidia;o__Chitinophagales;f__Chitinophagaceae;g__OLB11;s__	MiDAS
096-US2-26.bin.1.669	putative_wzy_dependent_NO_OPX	40921	101844	1	TRUE	d__Bacteria;p__Bacteroidota;c__Bacteroidia;o__Chitinophagales;f__Chitinophagaceae;g__OLB11;s__	MiDAS
014-ES-23.bin.1.101	putative_wzy_dependent	3422118	3462827	1	FALSE	d__Bacteria;p__Bacteroidota;c__Bacteroidia;o__Chitinophagales;f__Chitinophagaceae;g__OLB11;s__	MiDAS
073-IL-01.bin.1.228	putative_wzy_dependent	0	45493	1	TRUE	d__Bacteria;p__Bacteroidota;c__Bacteroidia;o__Chitinophagales;f__Chitinophagaceae;g__OLB11;s__	MiDAS
036-NL-06.bin.1.353	putative_wzy_dependent	1796761	1840465	1	FALSE	d__Bacteria;p__Bacteroidota;c__Bacteroidia;o__Chitinophagales;f__Chitinophagaceae;g__OLB11;s__	MiDAS
076-IN-18.bin.1.545	putative_wzy_dependent	1333545	1373048	1	FALSE	d__Bacteria;p__Bacteroidota;c__Bacteroidia;o__Chitinophagales;f__Chitinophagaceae;g__OLB11;s__	MiDAS
043-US1-27.bin.1.94	putative_wzy_dependent	503378	544953	1	FALSE	d__Bacteria;p__Bacteroidota;c__Bacteroidia;o__Chitinophagales;f__Chitinophagaceae;g__OLB11;s__	MiDAS
008-AR-23.bin.2.21	putative_wzy_dependent	229571	274441	1	FALSE	d__Bacteria;p__Bacteroidota;c__Bacteroidia;o__Chitinophagales;f__Chitinophagaceae;g__OLB11;s__	MiDAS
026-AT-03.bin.1.313	putative_wzy_dependent_NO_OPX	316801	361937	1	TRUE	d__Bacteria;p__Bacteroidota;c__Bacteroidia;o__Chitinophagales;f__Chitinophagaceae;g__OLB11;s__	MiDAS
037-NO2-03.bin.1.430	putative_ABC_dependent_NO_OPX	145107	191972	1	FALSE	d__Bacteria;p__Bacteroidota;c__Bacteroidia;o__Chitinophagales;f__Chitinophagaceae;g__OLB11;s__	MiDAS
037-NO2-03.bin.1.430	putative_wzy_dependent_NO_OPX	110993	132288	1	FALSE	d__Bacteria;p__Bacteroidota;c__Bacteroidia;o__Chitinophagales;f__Chitinophagaceae;g__OLB11;s__	MiDAS
059-AT-02.bin.1.250	putative_wzy_dependent	4049	41519	1	TRUE	d__Bacteria;p__Bacteroidota;c__Bacteroidia;o__Chitinophagales;f__Chitinophagaceae;g__OLB11;s__OLB11 sp001567165	MiDAS
095-US2-13.bin.1.308	putative_wzy_dependent_NO_OPX	83041	125984	1	TRUE	d__Bacteria;p__Bacteroidota;c__Bacteroidia;o__Chitinophagales;f__Chitinophagaceae;g__OLB11;s__OLB11 sp013414745	MiDAS
095-US2-13.bin.1.308	putative_wzy_dependent	6623	62729	1	TRUE	d__Bacteria;p__Bacteroidota;c__Bacteroidia;o__Chitinophagales;f__Chitinophagaceae;g__OLB11;s__OLB11 sp013414745	MiDAS
093-US1-47.bin.1.206	putative_wzy_dependent	982820	1032960	1	FALSE	d__Bacteria;p__Bacteroidota;c__Bacteroidia;o__Chitinophagales;f__Chitinophagaceae;g__OLB11;s__OLB11 sp016715505	MiDAS
008-AR-23.bin.1.210	putative_wzy_dependent	2813737	2851191	1	FALSE	d__Bacteria;p__Bacteroidota;c__Bacteroidia;o__Chitinophagales;f__Chitinophagaceae;g__OLB11;s__OLB11 sp016787065	MiDAS
041-UK2-07.bin.1.331	putative_wzy_dependent_NO_OPX	181550	224047	1	FALSE	d__Bacteria;p__Bacteroidota;c__Bacteroidia;o__Chitinophagales;f__Chitinophagaceae;g__OLB11;s__OLB11 sp017989935	MiDAS
021-CZ-11.bin.1.744	putative_wzy_dependent_NO_OPX	182784	227304	1	FALSE	d__Bacteria;p__Bacteroidota;c__Bacteroidia;o__Chitinophagales;f__Chitinophagaceae;g__OLB11;s__OLB11 sp947460175	MiDAS
072-HK-05.bin.1.309	putative_wzy_dependent	478074	506784	1	FALSE	d__Bacteria;p__Bacteroidota;c__Bacteroidia;o__Chitinophagales;f__Chitinophagaceae;g__Panacibacter;s__	MiDAS
072-HK-05.bin.1.309	putative_wzy_dependent_NO_OPX	165232	196057	1	FALSE	d__Bacteria;p__Bacteroidota;c__Bacteroidia;o__Chitinophagales;f__Chitinophagaceae;g__Panacibacter;s__	MiDAS
072-HK-05.bin.1.309	putative_wzy_dependent	649125	672159	1	FALSE	d__Bacteria;p__Bacteroidota;c__Bacteroidia;o__Chitinophagales;f__Chitinophagaceae;g__Panacibacter;s__	MiDAS
072-HK-05.bin.1.309	putative_wzy_dependent	662754	721128	1	FALSE	d__Bacteria;p__Bacteroidota;c__Bacteroidia;o__Chitinophagales;f__Chitinophagaceae;g__Panacibacter;s__	MiDAS
076-IN-18.bin.1.759	putative_wzy_dependent	714915	748517	1	FALSE	d__Bacteria;p__Bacteroidota;c__Bacteroidia;o__Chitinophagales;f__Chitinophagaceae;g__Parafilimonas;s__	MiDAS
076-IN-18.bin.1.759	putative_wzy_dependent	2497456	2548622	2	FALSE	d__Bacteria;p__Bacteroidota;c__Bacteroidia;o__Chitinophagales;f__Chitinophagaceae;g__Parafilimonas;s__	MiDAS
076-IN-18.bin.1.759	putative_wzy_dependent_NO_OPX	367629	400176	1	FALSE	d__Bacteria;p__Bacteroidota;c__Bacteroidia;o__Chitinophagales;f__Chitinophagaceae;g__Parafilimonas;s__	MiDAS
076-IN-18.bin.1.759	putative_wzy_dependent	630370	674688	1	FALSE	d__Bacteria;p__Bacteroidota;c__Bacteroidia;o__Chitinophagales;f__Chitinophagaceae;g__Parafilimonas;s__	MiDAS
MFD02581.bin.1.196	putative_wzy_dependent	380892	411436	1	FALSE	d__Bacteria;p__Bacteroidota;c__Bacteroidia;o__Chitinophagales;f__Chitinophagaceae;g__Parafilimonas;s__	MFD
MFD02581.bin.1.196	putative_wzy_dependent	655456	707520	2	FALSE	d__Bacteria;p__Bacteroidota;c__Bacteroidia;o__Chitinophagales;f__Chitinophagaceae;g__Parafilimonas;s__	MFD
MFD02581.bin.1.196	putative_wzy_dependent	0	28337	1	TRUE	d__Bacteria;p__Bacteroidota;c__Bacteroidia;o__Chitinophagales;f__Chitinophagaceae;g__Parafilimonas;s__	MFD
015-DE-14.bin.1.162	putative_wzy_dependent	2583393	2602121	1	FALSE	d__Bacteria;p__Bacteroidota;c__Bacteroidia;o__Chitinophagales;f__Chitinophagaceae;g__Phnomibacter;s__	MiDAS
015-DE-14.bin.1.162	putative_wzy_dependent	3394336	3442674	2	FALSE	d__Bacteria;p__Bacteroidota;c__Bacteroidia;o__Chitinophagales;f__Chitinophagaceae;g__Phnomibacter;s__	MiDAS
076-IN-18.bin.1.233	putative_wzy_dependent	557263	658833	1	FALSE	d__Bacteria;p__Bacteroidota;c__Bacteroidia;o__Chitinophagales;f__Chitinophagaceae;g__Phnomibacter;s__	MiDAS
076-IN-18.bin.1.233	putative_ABC_dependent	1693426	1725064	2	FALSE	d__Bacteria;p__Bacteroidota;c__Bacteroidia;o__Chitinophagales;f__Chitinophagaceae;g__Phnomibacter;s__	MiDAS
076-IN-18.bin.1.233	putative_ABC_dependent_NO_OPX	1873192	1924110	3	FALSE	d__Bacteria;p__Bacteroidota;c__Bacteroidia;o__Chitinophagales;f__Chitinophagaceae;g__Phnomibacter;s__	MiDAS
076-IN-18.bin.1.233	putative_wzy_dependent	181501	212860	1	FALSE	d__Bacteria;p__Bacteroidota;c__Bacteroidia;o__Chitinophagales;f__Chitinophagaceae;g__Phnomibacter;s__	MiDAS
076-IN-18.bin.1.233	putative_wzy_dependent	992305	1050267	2	FALSE	d__Bacteria;p__Bacteroidota;c__Bacteroidia;o__Chitinophagales;f__Chitinophagaceae;g__Phnomibacter;s__	MiDAS
003-CA-05.bin.1.210	putative_wzy_dependent	249276	283577	1	FALSE	d__Bacteria;p__Bacteroidota;c__Bacteroidia;o__Chitinophagales;f__Chitinophagaceae;g__Phnomibacter;s__	MiDAS
003-CA-05.bin.1.210	putative_ABC_dependent	429421	481397	2	FALSE	d__Bacteria;p__Bacteroidota;c__Bacteroidia;o__Chitinophagales;f__Chitinophagaceae;g__Phnomibacter;s__	MiDAS
003-CA-05.bin.1.210	putative_wzy_dependent	5691	57895	1	TRUE	d__Bacteria;p__Bacteroidota;c__Bacteroidia;o__Chitinophagales;f__Chitinophagaceae;g__Phnomibacter;s__	MiDAS
034-IT-09.bin.2.331	putative_ABC_dependent	31285	84137	1	FALSE	d__Bacteria;p__Bacteroidota;c__Bacteroidia;o__Chitinophagales;f__Chitinophagaceae;g__Phnomibacter;s__	MiDAS
034-IT-09.bin.2.331	putative_wzy_dependent	996665	1041074	1	FALSE	d__Bacteria;p__Bacteroidota;c__Bacteroidia;o__Chitinophagales;f__Chitinophagaceae;g__Phnomibacter;s__	MiDAS
034-IT-09.bin.2.331	putative_wzy_dependent_NO_OPX	61370	88136	1	FALSE	d__Bacteria;p__Bacteroidota;c__Bacteroidia;o__Chitinophagales;f__Chitinophagaceae;g__Phnomibacter;s__	MiDAS
MFD05521.bin.1.164	putative_wzy_dependent	103643	139269	1	FALSE	d__Bacteria;p__Bacteroidota;c__Bacteroidia;o__Chitinophagales;f__Chitinophagaceae;g__Puia;s__	MFD
MFD05521.bin.1.164	putative_wzy_dependent	713151	766922	1	TRUE	d__Bacteria;p__Bacteroidota;c__Bacteroidia;o__Chitinophagales;f__Chitinophagaceae;g__Puia;s__	MFD
MFD09368.bin.1.176	putative_wzy_dependent	1242633	1282460	1	TRUE	d__Bacteria;p__Bacteroidota;c__Bacteroidia;o__Chitinophagales;f__Chitinophagaceae;g__Puia;s__	MFD
MFD09368.bin.1.176	putative_wzy_dependent	94812	130458	1	FALSE	d__Bacteria;p__Bacteroidota;c__Bacteroidia;o__Chitinophagales;f__Chitinophagaceae;g__Puia;s__	MFD
MFD09368.bin.1.176	putative_wzy_dependent_NO_OPX	355587	410992	1	FALSE	d__Bacteria;p__Bacteroidota;c__Bacteroidia;o__Chitinophagales;f__Chitinophagaceae;g__Puia;s__	MFD
MFD02134.bin.1.264	putative_wzy_dependent_NO_OPX	294880	321990	1	FALSE	d__Bacteria;p__Bacteroidota;c__Bacteroidia;o__Chitinophagales;f__Chitinophagaceae;g__Puia;s__	MFD
MFD02134.bin.1.264	putative_wzy_dependent	429219	464844	1	FALSE	d__Bacteria;p__Bacteroidota;c__Bacteroidia;o__Chitinophagales;f__Chitinophagaceae;g__Puia;s__	MFD
MFD06435.bin.1.124	putative_wzy_dependent_NO_OPX	637052	656603	1	FALSE	d__Bacteria;p__Bacteroidota;c__Bacteroidia;o__Chitinophagales;f__Chitinophagaceae;g__Puia;s__	MFD
MFD06435.bin.1.124	putative_wzy_dependent	1550574	1599564	2	FALSE	d__Bacteria;p__Bacteroidota;c__Bacteroidia;o__Chitinophagales;f__Chitinophagaceae;g__Puia;s__	MFD
MFD00031.bin.1.201	putative_wzy_dependent	212466	250253	1	FALSE	d__Bacteria;p__Bacteroidota;c__Bacteroidia;o__Chitinophagales;f__Chitinophagaceae;g__Puia;s__	MFD
MFD00031.bin.1.201	putative_wzy_dependent_NO_OPX	3052	56287	1	TRUE	d__Bacteria;p__Bacteroidota;c__Bacteroidia;o__Chitinophagales;f__Chitinophagaceae;g__Puia;s__	MFD
MFD00031.bin.1.201	putative_wzy_dependent_NO_OPX	72047	92869	1	FALSE	d__Bacteria;p__Bacteroidota;c__Bacteroidia;o__Chitinophagales;f__Chitinophagaceae;g__Puia;s__	MFD
MFD04967.bin.1.226	putative_wzy_dependent	0	26788	1	TRUE	d__Bacteria;p__Bacteroidota;c__Bacteroidia;o__Chitinophagales;f__Chitinophagaceae;g__Puia;s__	MFD
MFD04967.bin.1.226	putative_ABC_dependent	0	32662	1	TRUE	d__Bacteria;p__Bacteroidota;c__Bacteroidia;o__Chitinophagales;f__Chitinophagaceae;g__Puia;s__	MFD
MFD04967.bin.1.226	putative_wzy_dependent_NO_OPX	670885	717263	1	FALSE	d__Bacteria;p__Bacteroidota;c__Bacteroidia;o__Chitinophagales;f__Chitinophagaceae;g__Puia;s__	MFD
MFD04967.bin.1.226	putative_wzy_dependent	1260639	1285412	2	FALSE	d__Bacteria;p__Bacteroidota;c__Bacteroidia;o__Chitinophagales;f__Chitinophagaceae;g__Puia;s__	MFD
MFD09671.bin.1.97	putative_wzy_dependent	1188630	1212717	1	FALSE	d__Bacteria;p__Bacteroidota;c__Bacteroidia;o__Chitinophagales;f__Chitinophagaceae;g__Puia;s__	MFD
MFD09671.bin.1.97	putative_wzy_dependent	3035905	3088701	2	FALSE	d__Bacteria;p__Bacteroidota;c__Bacteroidia;o__Chitinophagales;f__Chitinophagaceae;g__Puia;s__	MFD
MFD05521.bin.1.216	putative_wzy_dependent_NO_OPX	73627	93116	1	FALSE	d__Bacteria;p__Bacteroidota;c__Bacteroidia;o__Chitinophagales;f__Chitinophagaceae;g__Puia;s__	MFD
MFD05521.bin.1.216	putative_wzy_dependent	503523	542864	1	FALSE	d__Bacteria;p__Bacteroidota;c__Bacteroidia;o__Chitinophagales;f__Chitinophagaceae;g__Puia;s__	MFD
MFD01716.bin.1.59	putative_wzy_dependent_NO_OPX	570342	595904	1	FALSE	d__Bacteria;p__Bacteroidota;c__Bacteroidia;o__Chitinophagales;f__Chitinophagaceae;g__Puia;s__	MFD
MFD01716.bin.1.59	putative_wzy_dependent	727482	780107	2	FALSE	d__Bacteria;p__Bacteroidota;c__Bacteroidia;o__Chitinophagales;f__Chitinophagaceae;g__Puia;s__	MFD
MFD04434.bin.1.119	putative_wzy_dependent	537341	586729	1	FALSE	d__Bacteria;p__Bacteroidota;c__Bacteroidia;o__Chitinophagales;f__Chitinophagaceae;g__Puia;s__	MFD
MFD04434.bin.1.119	putative_wzy_dependent_NO_OPX	1287380	1308117	2	FALSE	d__Bacteria;p__Bacteroidota;c__Bacteroidia;o__Chitinophagales;f__Chitinophagaceae;g__Puia;s__	MFD
MFD04434.bin.1.119	putative_wzy_dependent	2866887	2907243	3	FALSE	d__Bacteria;p__Bacteroidota;c__Bacteroidia;o__Chitinophagales;f__Chitinophagaceae;g__Puia;s__	MFD
MFD04967.bin.1.177	putative_wzy_dependent	154872	210620	1	FALSE	d__Bacteria;p__Bacteroidota;c__Bacteroidia;o__Chitinophagales;f__Chitinophagaceae;g__Puia;s__	MFD
MFD04967.bin.1.177	putative_wzy_dependent	1115379	1158987	2	FALSE	d__Bacteria;p__Bacteroidota;c__Bacteroidia;o__Chitinophagales;f__Chitinophagaceae;g__Puia;s__	MFD
MFD04967.bin.1.177	putative_wzy_dependent_NO_OPX	1269180	1289874	1	FALSE	d__Bacteria;p__Bacteroidota;c__Bacteroidia;o__Chitinophagales;f__Chitinophagaceae;g__Puia;s__	MFD
076-IN-18.bin.1.137	putative_wzy_dependent	111197	152345	1	FALSE	d__Bacteria;p__Bacteroidota;c__Bacteroidia;o__Chitinophagales;f__Chitinophagaceae;g__SXYR01;s__	MiDAS
076-IN-18.bin.1.137	putative_wzy_dependent	607706	664126	1	FALSE	d__Bacteria;p__Bacteroidota;c__Bacteroidia;o__Chitinophagales;f__Chitinophagaceae;g__SXYR01;s__	MiDAS
076-IN-18.bin.1.322	putative_wzy_dependent	1561995	1598631	1	FALSE	d__Bacteria;p__Bacteroidota;c__Bacteroidia;o__Chitinophagales;f__Chitinophagaceae;g__SXYR01;s__	MiDAS
076-IN-18.bin.1.322	putative_wzy_dependent	409722	443797	1	FALSE	d__Bacteria;p__Bacteroidota;c__Bacteroidia;o__Chitinophagales;f__Chitinophagaceae;g__SXYR01;s__	MiDAS
GOMC.bin.12785	putative_wzy_dependent	0	25687	1	TRUE	d__Bacteria;p__Bacteroidota;c__Bacteroidia;o__Chitinophagales;f__Chitinophagaceae;g__SXYR01;s__SXYR01 sp030832085	GOMC
020-NO1-03.bin.1.77	putative_wzy_dependent_NO_OPX	1140328	1175915	1	FALSE	d__Bacteria;p__Bacteroidota;c__Bacteroidia;o__Chitinophagales;f__Chitinophagaceae;g__Sediminibacterium;s__	MiDAS
058-AR-20.bin.1.436	putative_wzy_dependent	208324	274867	1	FALSE	d__Bacteria;p__Bacteroidota;c__Bacteroidia;o__Chitinophagales;f__Chitinophagaceae;g__Sediminibacterium;s__	MiDAS
058-AR-20.bin.1.436	putative_wzy_dependent_NO_OPX	189782	220839	1	FALSE	d__Bacteria;p__Bacteroidota;c__Bacteroidia;o__Chitinophagales;f__Chitinophagaceae;g__Sediminibacterium;s__	MiDAS
099-UY-16.bin.1.50	putative_wzy_dependent	81624	154407	1	FALSE	d__Bacteria;p__Bacteroidota;c__Bacteroidia;o__Chitinophagales;f__Chitinophagaceae;g__Sediminibacterium;s__	MiDAS
099-UY-16.bin.1.50	putative_wzy_dependent	433063	475314	2	FALSE	d__Bacteria;p__Bacteroidota;c__Bacteroidia;o__Chitinophagales;f__Chitinophagaceae;g__Sediminibacterium;s__	MiDAS
099-UY-16.bin.1.50	putative_wzy_dependent_NO_OPX	251551	278561	1	FALSE	d__Bacteria;p__Bacteroidota;c__Bacteroidia;o__Chitinophagales;f__Chitinophagaceae;g__Sediminibacterium;s__	MiDAS
099-UY-16.bin.1.40	putative_wzy_dependent	3358940	3423406	1	FALSE	d__Bacteria;p__Bacteroidota;c__Bacteroidia;o__Chitinophagales;f__Chitinophagaceae;g__Sediminibacterium;s__	MiDAS
099-UY-16.bin.1.40	putative_wzy_dependent_NO_OPX	4006327	4042825	2	FALSE	d__Bacteria;p__Bacteroidota;c__Bacteroidia;o__Chitinophagales;f__Chitinophagaceae;g__Sediminibacterium;s__	MiDAS
067-CH-23.bin.1.39	putative_wzy_dependent_NO_OPX	453148	488739	1	FALSE	d__Bacteria;p__Bacteroidota;c__Bacteroidia;o__Chitinophagales;f__Chitinophagaceae;g__Sediminibacterium;s__	MiDAS
067-CH-23.bin.1.39	putative_wzy_dependent	85948	147167	1	FALSE	d__Bacteria;p__Bacteroidota;c__Bacteroidia;o__Chitinophagales;f__Chitinophagaceae;g__Sediminibacterium;s__	MiDAS
GCA_000511175.1_ASM51117v1_genomic	putative_wzy_dependent_NO_OPX	291059	321500	1	FALSE	d__Bacteria;p__Bacteroidota;c__Bacteroidia;o__Chitinophagales;f__Chitinophagaceae;g__Sediminibacterium;s__Sediminibacterium salmoneum	GOMC
GCA_000511175.1_ASM51117v1_genomic	putative_wzy_dependent	1625607	1700684	2	FALSE	d__Bacteria;p__Bacteroidota;c__Bacteroidia;o__Chitinophagales;f__Chitinophagaceae;g__Sediminibacterium;s__Sediminibacterium salmoneum	GOMC
099-UY-16.bin.1.52	putative_wzy_dependent	1566263	1652240	1	FALSE	d__Bacteria;p__Bacteroidota;c__Bacteroidia;o__Chitinophagales;f__Chitinophagaceae;g__Sediminibacterium;s__Sediminibacterium sp002256435	MiDAS
099-UY-16.bin.1.52	putative_wzy_dependent_NO_OPX	158070	193658	1	FALSE	d__Bacteria;p__Bacteroidota;c__Bacteroidia;o__Chitinophagales;f__Chitinophagaceae;g__Sediminibacterium;s__Sediminibacterium sp002256435	MiDAS
041-UK2-07.bin.1.279	putative_wzy_dependent_NO_OPX	67458	98541	1	FALSE	d__Bacteria;p__Bacteroidota;c__Bacteroidia;o__Chitinophagales;f__Chitinophagaceae;g__Sediminibacterium;s__Sediminibacterium sp017996795	MiDAS
066-CH-22.bin.1.569	putative_wzy_dependent_NO_OPX	147508	178591	1	FALSE	d__Bacteria;p__Bacteroidota;c__Bacteroidia;o__Chitinophagales;f__Chitinophagaceae;g__Sediminibacterium;s__Sediminibacterium sp017996795	MiDAS
066-CH-22.bin.1.569	putative_wzy_dependent	9282	64030	1	TRUE	d__Bacteria;p__Bacteroidota;c__Bacteroidia;o__Chitinophagales;f__Chitinophagaceae;g__Sediminibacterium;s__Sediminibacterium sp017996795	MiDAS
066-CH-22.bin.1.569	putative_wzy_dependent	0	19932	1	TRUE	d__Bacteria;p__Bacteroidota;c__Bacteroidia;o__Chitinophagales;f__Chitinophagaceae;g__Sediminibacterium;s__Sediminibacterium sp017996795	MiDAS
MFD02832.bin.1.154	putative_wzy_dependent	14172	46970	1	TRUE	d__Bacteria;p__Bacteroidota;c__Bacteroidia;o__Chitinophagales;f__Chitinophagaceae;g__Sediminibacterium;s__Sediminibacterium sp017996795	MFD
MFD02832.bin.1.154	putative_wzy_dependent_NO_OPX	42646	73714	1	FALSE	d__Bacteria;p__Bacteroidota;c__Bacteroidia;o__Chitinophagales;f__Chitinophagaceae;g__Sediminibacterium;s__Sediminibacterium sp017996795	MFD
MFD02832.bin.c.2	putative_wzy_dependent	0	57421	1	TRUE	d__Bacteria;p__Bacteroidota;c__Bacteroidia;o__Chitinophagales;f__Chitinophagaceae;g__Sediminibacterium;s__Sediminibacterium sp019752295	MFD
MFD02832.bin.c.2	putative_wzy_dependent_NO_OPX	2231827	2265267	2	FALSE	d__Bacteria;p__Bacteroidota;c__Bacteroidia;o__Chitinophagales;f__Chitinophagaceae;g__Sediminibacterium;s__Sediminibacterium sp019752295	MFD
MFD02832.bin.c.2	putative_wzy_dependent	4093997	4121607	3	TRUE	d__Bacteria;p__Bacteroidota;c__Bacteroidia;o__Chitinophagales;f__Chitinophagaceae;g__Sediminibacterium;s__Sediminibacterium sp019752295	MFD
009-AU-01.bin.1.76	putative_wzy_dependent_NO_OPX	288252	318188	1	FALSE	d__Bacteria;p__Bacteroidota;c__Bacteroidia;o__Chitinophagales;f__Chitinophagaceae;g__Sediminibacterium;s__Sediminibacterium sp937907555	MiDAS
GOMC.bin.6434	putative_wzy_dependent	32995	90150	1	TRUE	d__Bacteria;p__Bacteroidota;c__Bacteroidia;o__Chitinophagales;f__Chitinophagaceae;g__Segetibacter;s__	GOMC
GOMC.bin.6434	putative_wzy_dependent	37413	92602	1	TRUE	d__Bacteria;p__Bacteroidota;c__Bacteroidia;o__Chitinophagales;f__Chitinophagaceae;g__Segetibacter;s__	GOMC
GOMC.bin.6434	putative_wzy_dependent	0	58059	1	TRUE	d__Bacteria;p__Bacteroidota;c__Bacteroidia;o__Chitinophagales;f__Chitinophagaceae;g__Segetibacter;s__	GOMC
GOMC.bin.6434	putative_wzy_dependent_NO_OPX	22473	42276	1	FALSE	d__Bacteria;p__Bacteroidota;c__Bacteroidia;o__Chitinophagales;f__Chitinophagaceae;g__Segetibacter;s__	GOMC
GOMC.bin.6434	putative_wzy_dependent	0	20862	1	TRUE	d__Bacteria;p__Bacteroidota;c__Bacteroidia;o__Chitinophagales;f__Chitinophagaceae;g__Segetibacter;s__	GOMC
GOMC.bin.5536	putative_wzy_dependent	56325	107640	1	TRUE	d__Bacteria;p__Bacteroidota;c__Bacteroidia;o__Chitinophagales;f__Chitinophagaceae;g__Segetibacter;s__	GOMC
GOMC.bin.5536	putative_wzy_dependent_NO_OPX	54466	82115	1	TRUE	d__Bacteria;p__Bacteroidota;c__Bacteroidia;o__Chitinophagales;f__Chitinophagaceae;g__Segetibacter;s__	GOMC
091-US1-126.bin.1.115	putative_wzy_dependent_NO_OPX	1462864	1536992	1	FALSE	d__Bacteria;p__Bacteroidota;c__Bacteroidia;o__Chitinophagales;f__Chitinophagaceae;g__SpSt-398;s__	MiDAS
091-US1-126.bin.1.115	putative_wzy_dependent	1817261	1849680	2	FALSE	d__Bacteria;p__Bacteroidota;c__Bacteroidia;o__Chitinophagales;f__Chitinophagaceae;g__SpSt-398;s__	MiDAS
091-US1-126.bin.1.115	putative_wzy_dependent	2833880	2877123	3	FALSE	d__Bacteria;p__Bacteroidota;c__Bacteroidia;o__Chitinophagales;f__Chitinophagaceae;g__SpSt-398;s__	MiDAS
096-US2-26.bin.1.286	putative_wzy_dependent_NO_OPX	1072422	1133752	1	FALSE	d__Bacteria;p__Bacteroidota;c__Bacteroidia;o__Chitinophagales;f__Chitinophagaceae;g__SpSt-398;s__	MiDAS
096-US2-26.bin.1.286	putative_wzy_dependent	2178819	2218972	2	FALSE	d__Bacteria;p__Bacteroidota;c__Bacteroidia;o__Chitinophagales;f__Chitinophagaceae;g__SpSt-398;s__	MiDAS
097-US2-29.bin.1.25	putative_wzy_dependent	502056	543169	1	FALSE	d__Bacteria;p__Bacteroidota;c__Bacteroidia;o__Chitinophagales;f__Chitinophagaceae;g__SpSt-398;s__	MiDAS
097-US2-29.bin.1.25	putative_wzy_dependent_NO_OPX	1727511	1788638	2	FALSE	d__Bacteria;p__Bacteroidota;c__Bacteroidia;o__Chitinophagales;f__Chitinophagaceae;g__SpSt-398;s__	MiDAS
092-US1-44.bin.1.113	putative_wzy_dependent_NO_OPX	192973	255729	1	FALSE	d__Bacteria;p__Bacteroidota;c__Bacteroidia;o__Chitinophagales;f__Chitinophagaceae;g__SpSt-398;s__SpSt-398 sp017303415	MiDAS
092-US1-44.bin.1.113	putative_wzy_dependent	907147	948512	1	FALSE	d__Bacteria;p__Bacteroidota;c__Bacteroidia;o__Chitinophagales;f__Chitinophagaceae;g__SpSt-398;s__SpSt-398 sp017303415	MiDAS
032-ES-07.bin.1.125	putative_ABC_or_wzy_dependent	275706	322333	1	FALSE	d__Bacteria;p__Bacteroidota;c__Bacteroidia;o__Chitinophagales;f__Chitinophagaceae;g__UBA1312;s__UBA1312 sp020846105	MiDAS
090-US1-124.bin.1.242	putative_wzy_dependent	564227	643343	1	FALSE	d__Bacteria;p__Bacteroidota;c__Bacteroidia;o__Chitinophagales;f__Chitinophagaceae;g__UBA1930;s__	MiDAS
090-US1-124.bin.1.242	putative_wzy_dependent	1782076	1817818	2	FALSE	d__Bacteria;p__Bacteroidota;c__Bacteroidia;o__Chitinophagales;f__Chitinophagaceae;g__UBA1930;s__	MiDAS
090-US1-124.bin.1.242	putative_wzy_dependent_NO_OPX	1841142	1901186	3	FALSE	d__Bacteria;p__Bacteroidota;c__Bacteroidia;o__Chitinophagales;f__Chitinophagaceae;g__UBA1930;s__	MiDAS
076-IN-18.bin.1.33	putative_wzy_dependent	807339	857858	1	FALSE	d__Bacteria;p__Bacteroidota;c__Bacteroidia;o__Chitinophagales;f__Chitinophagaceae;g__UBA1930;s__	MiDAS
076-IN-18.bin.1.33	putative_wzy_dependent	1074237	1135859	2	FALSE	d__Bacteria;p__Bacteroidota;c__Bacteroidia;o__Chitinophagales;f__Chitinophagaceae;g__UBA1930;s__	MiDAS
076-IN-18.bin.1.33	putative_wzy_dependent	1276361	1326709	3	FALSE	d__Bacteria;p__Bacteroidota;c__Bacteroidia;o__Chitinophagales;f__Chitinophagaceae;g__UBA1930;s__	MiDAS
035-MX-06.bin.1.111	putative_wzy_dependent	159519	215006	1	FALSE	d__Bacteria;p__Bacteroidota;c__Bacteroidia;o__Chitinophagales;f__Chitinophagaceae;g__UBA1930;s__	MiDAS
035-MX-06.bin.1.111	putative_wzy_dependent	0	23317	1	TRUE	d__Bacteria;p__Bacteroidota;c__Bacteroidia;o__Chitinophagales;f__Chitinophagaceae;g__UBA1930;s__	MiDAS
035-MX-06.bin.1.111	putative_wzy_dependent	268992	318193	1	FALSE	d__Bacteria;p__Bacteroidota;c__Bacteroidia;o__Chitinophagales;f__Chitinophagaceae;g__UBA1930;s__	MiDAS
043-US1-27.bin.2.1	putative_wzy_dependent	30598	84366	1	FALSE	d__Bacteria;p__Bacteroidota;c__Bacteroidia;o__Chitinophagales;f__Chitinophagaceae;g__UBA1930;s__	MiDAS
043-US1-27.bin.2.1	putative_ABC_dependent	0	36299	1	TRUE	d__Bacteria;p__Bacteroidota;c__Bacteroidia;o__Chitinophagales;f__Chitinophagaceae;g__UBA1930;s__	MiDAS
027-AU-18.bin.1.325	putative_wzy_dependent	247578	295963	1	FALSE	d__Bacteria;p__Bacteroidota;c__Bacteroidia;o__Chitinophagales;f__Chitinophagaceae;g__UBA1930;s__	MiDAS
027-AU-18.bin.1.325	putative_wzy_dependent	1641535	1714588	1	FALSE	d__Bacteria;p__Bacteroidota;c__Bacteroidia;o__Chitinophagales;f__Chitinophagaceae;g__UBA1930;s__	MiDAS
098-UY-13.bin.1.176	putative_wzy_dependent	1328622	1363287	1	FALSE	d__Bacteria;p__Bacteroidota;c__Bacteroidia;o__Chitinophagales;f__Chitinophagaceae;g__UBA1930;s__UBA1930 sp018061385	MiDAS
098-UY-13.bin.1.176	putative_wzy_dependent	1697525	1746539	2	TRUE	d__Bacteria;p__Bacteroidota;c__Bacteroidia;o__Chitinophagales;f__Chitinophagaceae;g__UBA1930;s__UBA1930 sp018061385	MiDAS
098-UY-13.bin.1.176	putative_wzy_dependent	909337	981661	1	FALSE	d__Bacteria;p__Bacteroidota;c__Bacteroidia;o__Chitinophagales;f__Chitinophagaceae;g__UBA1930;s__UBA1930 sp018061385	MiDAS
063-AU-32.bin.1.28	putative_wzy_dependent	152943	267687	1	FALSE	d__Bacteria;p__Bacteroidota;c__Bacteroidia;o__Chitinophagales;f__Chitinophagaceae;g__UBA1930;s__UBA1930 sp019695015	MiDAS
063-AU-32.bin.1.28	putative_wzy_dependent_NO_OPX	290346	348717	2	FALSE	d__Bacteria;p__Bacteroidota;c__Bacteroidia;o__Chitinophagales;f__Chitinophagaceae;g__UBA1930;s__UBA1930 sp019695015	MiDAS
082-NL-09.bin.c.10	putative_wzy_dependent	645240	776698	1	FALSE	d__Bacteria;p__Bacteroidota;c__Bacteroidia;o__Chitinophagales;f__Chitinophagaceae;g__UBA1930;s__UBA1930 sp026931325	MiDAS
082-NL-09.bin.c.10	putative_wzy_dependent	2259422	2309683	2	FALSE	d__Bacteria;p__Bacteroidota;c__Bacteroidia;o__Chitinophagales;f__Chitinophagaceae;g__UBA1930;s__UBA1930 sp026931325	MiDAS
059-AT-02.bin.1.616	putative_wzy_dependent	154676	205243	1	FALSE	d__Bacteria;p__Bacteroidota;c__Bacteroidia;o__Chitinophagales;f__Chitinophagaceae;g__UBA1930;s__UBA1930 sp026931905	MiDAS
059-AT-02.bin.1.616	putative_wzy_dependent	0	56114	1	TRUE	d__Bacteria;p__Bacteroidota;c__Bacteroidia;o__Chitinophagales;f__Chitinophagaceae;g__UBA1930;s__UBA1930 sp026931905	MiDAS
059-AT-02.bin.1.616	putative_wzy_dependent	977304	1037367	2	FALSE	d__Bacteria;p__Bacteroidota;c__Bacteroidia;o__Chitinophagales;f__Chitinophagaceae;g__UBA1930;s__UBA1930 sp026931905	MiDAS
017-IL-02.bin.1.502	putative_wzy_dependent	0	59841	1	TRUE	d__Bacteria;p__Bacteroidota;c__Bacteroidia;o__Chitinophagales;f__Chitinophagaceae;g__UBA1930;s__UBA1930 sp963169635	MiDAS
017-IL-02.bin.1.502	putative_wzy_dependent	122435	178361	1	FALSE	d__Bacteria;p__Bacteroidota;c__Bacteroidia;o__Chitinophagales;f__Chitinophagaceae;g__UBA1930;s__UBA1930 sp963169635	MiDAS
092-US1-44.bin.2.92	putative_wzy_dependent_NO_OPX	159945	186797	1	FALSE	d__Bacteria;p__Bacteroidota;c__Bacteroidia;o__Chitinophagales;f__Chitinophagaceae;g__UBA3961;s__	MiDAS
076-IN-18.bin.1.376	putative_wzy_dependent	254301	295359	1	FALSE	d__Bacteria;p__Bacteroidota;c__Bacteroidia;o__Chitinophagales;f__Chitinophagaceae;g__UBA3961;s__	MiDAS
076-IN-18.bin.1.376	putative_wzy_dependent_NO_OPX	117726	144578	1	FALSE	d__Bacteria;p__Bacteroidota;c__Bacteroidia;o__Chitinophagales;f__Chitinophagaceae;g__UBA3961;s__	MiDAS
046-US2-03.bin.1.137	putative_wzy_dependent	1802828	1825917	1	FALSE	d__Bacteria;p__Bacteroidota;c__Bacteroidia;o__Chitinophagales;f__Chitinophagaceae;g__UBA3961;s__	MiDAS
046-US2-03.bin.1.137	putative_wzy_dependent_NO_OPX	1851388	1878328	2	FALSE	d__Bacteria;p__Bacteroidota;c__Bacteroidia;o__Chitinophagales;f__Chitinophagaceae;g__UBA3961;s__	MiDAS
046-US2-03.bin.1.137	putative_wzy_dependent	203422	239072	1	FALSE	d__Bacteria;p__Bacteroidota;c__Bacteroidia;o__Chitinophagales;f__Chitinophagaceae;g__UBA3961;s__	MiDAS
015-DE-14.bin.1.224	putative_wzy_dependent_NO_OPX	15945	42871	1	TRUE	d__Bacteria;p__Bacteroidota;c__Bacteroidia;o__Chitinophagales;f__Chitinophagaceae;g__UBA3961;s__	MiDAS
015-DE-14.bin.1.224	putative_wzy_dependent	11559	34662	1	TRUE	d__Bacteria;p__Bacteroidota;c__Bacteroidia;o__Chitinophagales;f__Chitinophagaceae;g__UBA3961;s__	MiDAS
015-DE-14.bin.1.224	putative_wzy_dependent	692076	716264	1	FALSE	d__Bacteria;p__Bacteroidota;c__Bacteroidia;o__Chitinophagales;f__Chitinophagaceae;g__UBA3961;s__	MiDAS
092-US1-44.bin.1.549	putative_wzy_dependent_NO_OPX	16628	42825	1	TRUE	d__Bacteria;p__Bacteroidota;c__Bacteroidia;o__Chitinophagales;f__Chitinophagaceae;g__UBA3961;s__	MiDAS
092-US1-44.bin.1.549	putative_wzy_dependent	11663	51787	1	TRUE	d__Bacteria;p__Bacteroidota;c__Bacteroidia;o__Chitinophagales;f__Chitinophagaceae;g__UBA3961;s__	MiDAS
025-FI-01.bin.1.167	putative_wzy_dependent_NO_OPX	407102	434042	1	FALSE	d__Bacteria;p__Bacteroidota;c__Bacteroidia;o__Chitinophagales;f__Chitinophagaceae;g__UBA3961;s__	MiDAS
025-FI-01.bin.1.167	putative_wzy_dependent_NO_OPX	999840	1037696	1	FALSE	d__Bacteria;p__Bacteroidota;c__Bacteroidia;o__Chitinophagales;f__Chitinophagaceae;g__UBA3961;s__	MiDAS
092-US1-44.bin.1.193	putative_wzy_dependent	750967	802316	1	FALSE	d__Bacteria;p__Bacteroidota;c__Bacteroidia;o__Chitinophagales;f__Chitinophagaceae;g__UBA3961;s__	MiDAS
092-US1-44.bin.1.193	putative_wzy_dependent	814252	867320	1	FALSE	d__Bacteria;p__Bacteroidota;c__Bacteroidia;o__Chitinophagales;f__Chitinophagaceae;g__UBA3961;s__	MiDAS
MFD04651.bin.1.127	putative_wzy_dependent	94006	131556	1	TRUE	d__Bacteria;p__Bacteroidota;c__Bacteroidia;o__Chitinophagales;f__Chitinophagaceae;g__UBA3961;s__	MFD
MFD04651.bin.1.127	putative_wzy_dependent	3530	43568	1	TRUE	d__Bacteria;p__Bacteroidota;c__Bacteroidia;o__Chitinophagales;f__Chitinophagaceae;g__UBA3961;s__	MFD
MFD04651.bin.1.127	putative_wzy_dependent_NO_OPX	94006	120919	1	FALSE	d__Bacteria;p__Bacteroidota;c__Bacteroidia;o__Chitinophagales;f__Chitinophagaceae;g__UBA3961;s__	MFD
053-PL-24.bin.1.113	putative_wzy_dependent	94032	118220	1	FALSE	d__Bacteria;p__Bacteroidota;c__Bacteroidia;o__Chitinophagales;f__Chitinophagaceae;g__UBA3961;s__UBA3961 sp016721085	MiDAS
053-PL-24.bin.1.113	putative_wzy_dependent	186910	210021	1	FALSE	d__Bacteria;p__Bacteroidota;c__Bacteroidia;o__Chitinophagales;f__Chitinophagaceae;g__UBA3961;s__UBA3961 sp016721085	MiDAS
053-PL-24.bin.1.113	putative_wzy_dependent_NO_OPX	237039	263973	2	FALSE	d__Bacteria;p__Bacteroidota;c__Bacteroidia;o__Chitinophagales;f__Chitinophagaceae;g__UBA3961;s__UBA3961 sp016721085	MiDAS
087-SA-04.bin.c.8	putative_wzy_dependent	227148	283219	1	FALSE	d__Bacteria;p__Bacteroidota;c__Bacteroidia;o__Chitinophagales;f__Chitinophagaceae;g__UTBCD1;s__	MiDAS
087-SA-04.bin.c.8	putative_wzy_dependent	1947143	1991729	2	FALSE	d__Bacteria;p__Bacteroidota;c__Bacteroidia;o__Chitinophagales;f__Chitinophagaceae;g__UTBCD1;s__	MiDAS
MFD04944.bin.1.237	putative_wzy_dependent	52756	134945	1	FALSE	d__Bacteria;p__Bacteroidota;c__Bacteroidia;o__Chitinophagales;f__Chitinophagaceae;g__UTBCD1;s__	MFD
MFD04944.bin.1.237	putative_wzy_dependent	505022	549510	1	FALSE	d__Bacteria;p__Bacteroidota;c__Bacteroidia;o__Chitinophagales;f__Chitinophagaceae;g__UTBCD1;s__	MFD
MFD04944.bin.1.237	putative_ABC_dependent_NO_OPX	647090	696040	2	FALSE	d__Bacteria;p__Bacteroidota;c__Bacteroidia;o__Chitinophagales;f__Chitinophagaceae;g__UTBCD1;s__	MFD
MFD04944.bin.1.290	putative_wzy_dependent	30221	70082	1	FALSE	d__Bacteria;p__Bacteroidota;c__Bacteroidia;o__Chitinophagales;f__Chitinophagaceae;g__UTBCD1;s__	MFD
MFD05705.bin.1.56	putative_wzy_dependent	455044	497157	1	FALSE	d__Bacteria;p__Bacteroidota;c__Bacteroidia;o__Chitinophagales;f__Chitinophagaceae;g__UTBCD1;s__	MFD
082-NL-09.bin.1.12	putative_wzy_dependent	14585	60741	1	TRUE	d__Bacteria;p__Bacteroidota;c__Bacteroidia;o__Chitinophagales;f__Chitinophagaceae;g__UTBCD1;s__UTBCD1 sp026936105	MiDAS
082-NL-09.bin.1.12	putative_wzy_dependent	130256	183894	1	FALSE	d__Bacteria;p__Bacteroidota;c__Bacteroidia;o__Chitinophagales;f__Chitinophagaceae;g__UTBCD1;s__UTBCD1 sp026936105	MiDAS
096-US2-26.bin.1.11	putative_wzy_dependent	2039317	2105181	1	FALSE	d__Bacteria;p__Bacteroidota;c__Bacteroidia;o__Chitinophagales;f__Chitinophagaceae;g__VBAT01;s__	MiDAS
096-US2-26.bin.1.11	putative_wzy_dependent	267304	309022	1	FALSE	d__Bacteria;p__Bacteroidota;c__Bacteroidia;o__Chitinophagales;f__Chitinophagaceae;g__VBAT01;s__	MiDAS
072-HK-05.bin.1.24	putative_ABC_dependent_NO_OPX	0	54389	1	TRUE	d__Bacteria;p__Bacteroidota;c__Bacteroidia;o__Chitinophagales;f__JADIYW01;g__;s__	MiDAS
063-AU-32.bin.1.187	putative_ABC_dependent_NO_OPX	19494	69902	1	TRUE	d__Bacteria;p__Bacteroidota;c__Bacteroidia;o__Chitinophagales;f__JADIYW01;g__;s__	MiDAS
008-AR-23.bin.1.249	putative_ABC_dependent_NO_OPX	1298902	1324174	1	FALSE	d__Bacteria;p__Bacteroidota;c__Bacteroidia;o__Chitinophagales;f__JADIYW01;g__;s__	MiDAS
035-MX-06.bin.1.229	putative_ABC_dependent_NO_OPX	246752	291699	1	FALSE	d__Bacteria;p__Bacteroidota;c__Bacteroidia;o__Chitinophagales;f__JADIYW01;g__;s__	MiDAS
033-IN-11.bin.1.15	putative_wzy_dependent_NO_OPX	1343762	1374202	1	FALSE	d__Bacteria;p__Bacteroidota;c__Bacteroidia;o__Chitinophagales;f__JADIYW01;g__JADIYW01;s__	MiDAS
088-SA-05.bin.1.170	putative_wzy_dependent	99210	148395	1	FALSE	d__Bacteria;p__Bacteroidota;c__Bacteroidia;o__Chitinophagales;f__JADIYW01;g__JADIYW01;s__JADIYW01 sp019694955	MiDAS
020-NO1-03.bin.1.414	putative_wzy_dependent_NO_OPX	768972	794297	1	FALSE	d__Bacteria;p__Bacteroidota;c__Bacteroidia;o__Chitinophagales;f__JADIYW01;g__JADJSS01;s__	MiDAS
031-CZ-17.bin.1.97	putative_wzy_dependent_NO_OPX	628875	680339	1	FALSE	d__Bacteria;p__Bacteroidota;c__Bacteroidia;o__Chitinophagales;f__JADIYW01;g__JADJSS01;s__	MiDAS
045-US1-87.bin.2.261	putative_wzy_dependent_NO_OPX	105410	151049	1	FALSE	d__Bacteria;p__Bacteroidota;c__Bacteroidia;o__Chitinophagales;f__JADIYW01;g__JADJSS01;s__	MiDAS
045-US1-87.bin.2.261	putative_ABC_dependent	143923	170038	1	TRUE	d__Bacteria;p__Bacteroidota;c__Bacteroidia;o__Chitinophagales;f__JADIYW01;g__JADJSS01;s__	MiDAS
045-US1-87.bin.2.261	putative_wzy_dependent_NO_OPX	3607	41502	1	TRUE	d__Bacteria;p__Bacteroidota;c__Bacteroidia;o__Chitinophagales;f__JADIYW01;g__JADJSS01;s__	MiDAS
012-PT-06.bin.1.644	putative_wzy_dependent	93002	120975	1	FALSE	d__Bacteria;p__Bacteroidota;c__Bacteroidia;o__Chitinophagales;f__JADIYW01;g__JADJSS01;s__	MiDAS
051-IN-23.bin.1.152	putative_wzy_dependent	217625	249020	1	FALSE	d__Bacteria;p__Bacteroidota;c__Bacteroidia;o__Chitinophagales;f__JADIYW01;g__JADJSS01;s__	MiDAS
051-IN-23.bin.1.152	putative_wzy_dependent_NO_OPX	76241	122368	1	FALSE	d__Bacteria;p__Bacteroidota;c__Bacteroidia;o__Chitinophagales;f__JADIYW01;g__JADJSS01;s__	MiDAS
019-HK-04.bin.1.625	putative_ABC_dependent_NO_OPX	145213	187142	1	FALSE	d__Bacteria;p__Bacteroidota;c__Bacteroidia;o__Chitinophagales;f__JADIYW01;g__JADJSS01;s__	MiDAS
065-CA-03.bin.1.147	putative_wzy_dependent_NO_OPX	698002	761966	1	FALSE	d__Bacteria;p__Bacteroidota;c__Bacteroidia;o__Chitinophagales;f__JADIYW01;g__JADJSS01;s__	MiDAS
011-CY-01.bin.c.3	putative_ABC_dependent_NO_OPX	400400	445897	1	FALSE	d__Bacteria;p__Bacteroidota;c__Bacteroidia;o__Chitinophagales;f__JADIYW01;g__JADJSS01;s__	MiDAS
011-CY-01.bin.c.3	putative_wzy_dependent_NO_OPX	1230415	1256926	2	FALSE	d__Bacteria;p__Bacteroidota;c__Bacteroidia;o__Chitinophagales;f__JADIYW01;g__JADJSS01;s__	MiDAS
008-AR-23.bin.1.76	putative_wzy_dependent	47866	76404	1	FALSE	d__Bacteria;p__Bacteroidota;c__Bacteroidia;o__Chitinophagales;f__JADIYW01;g__JADJSS01;s__	MiDAS
008-AR-23.bin.1.76	putative_wzy_dependent_NO_OPX	246432	295462	1	FALSE	d__Bacteria;p__Bacteroidota;c__Bacteroidia;o__Chitinophagales;f__JADIYW01;g__JADJSS01;s__	MiDAS
020-NO1-03.bin.1.98	putative_wzy_dependent_NO_OPX	465046	483357	1	FALSE	d__Bacteria;p__Bacteroidota;c__Bacteroidia;o__Chitinophagales;f__JADIYW01;g__JADJSS01;s__	MiDAS
089-SG-01.bin.1.843	putative_ABC_dependent_NO_OPX	1170142	1216662	1	FALSE	d__Bacteria;p__Bacteroidota;c__Bacteroidia;o__Chitinophagales;f__JADIYW01;g__JADJSS01;s__	MiDAS
076-IN-18.bin.1.780	putative_ABC_dependent_NO_OPX	705202	747331	1	FALSE	d__Bacteria;p__Bacteroidota;c__Bacteroidia;o__Chitinophagales;f__JADIYW01;g__JADJSS01;s__	MiDAS
094-US2-01.bin.1.289	putative_wzy_dependent	493653	525371	1	FALSE	d__Bacteria;p__Bacteroidota;c__Bacteroidia;o__Chitinophagales;f__JADIYW01;g__JADJSS01;s__JADJSS01 sp016699615	MiDAS
034-IT-09.bin.1.532	putative_wzy_dependent_NO_OPX	70050	107074	1	FALSE	d__Bacteria;p__Bacteroidota;c__Bacteroidia;o__Chitinophagales;f__JADIYW01;g__JADJSS01;s__JADJSS01 sp016711605	MiDAS
034-IT-09.bin.1.532	putative_wzy_dependent	77052	100598	1	FALSE	d__Bacteria;p__Bacteroidota;c__Bacteroidia;o__Chitinophagales;f__JADIYW01;g__JADJSS01;s__JADJSS01 sp016711605	MiDAS
008-AR-23.bin.1.57	putative_wzy_dependent_NO_OPX	265621	303606	1	FALSE	d__Bacteria;p__Bacteroidota;c__Bacteroidia;o__Chitinophagales;f__JADIYW01;g__JADJSS01;s__JADJSS01 sp020636545	MiDAS
008-AR-23.bin.1.57	putative_wzy_dependent_NO_OPX	511247	554547	2	FALSE	d__Bacteria;p__Bacteroidota;c__Bacteroidia;o__Chitinophagales;f__JADIYW01;g__JADJSS01;s__JADJSS01 sp020636545	MiDAS
048-UY-15.bin.1.294	putative_wzy_dependent_NO_OPX	808438	842555	1	FALSE	d__Bacteria;p__Bacteroidota;c__Bacteroidia;o__Chitinophagales;f__JADIYW01;g__JADJSS01;s__JADJSS01 sp938008535	MiDAS
064-CA-01.bin.1.251	putative_wzy_dependent_NO_OPX	0	58169	1	TRUE	d__Bacteria;p__Bacteroidota;c__Bacteroidia;o__Chitinophagales;f__JADIYW01;g__JAMLHH01;s__	MiDAS
078-MX-10.bin.1.22	putative_wzy_dependent_NO_OPX	576999	646444	1	FALSE	d__Bacteria;p__Bacteroidota;c__Bacteroidia;o__Chitinophagales;f__JADIYW01;g__JAMLHH01;s__	MiDAS
042-US1-105.bin.1.56	putative_wzy_dependent_NO_OPX	442153	461745	1	FALSE	d__Bacteria;p__Bacteroidota;c__Bacteroidia;o__Chitinophagales;f__JADJOU01;g__CHPMRC01;s__	MiDAS
GOMC.bin.12787	putative_wzy_dependent_NO_OPX	25946	55685	1	FALSE	d__Bacteria;p__Bacteroidota;c__Bacteroidia;o__Chitinophagales;f__JADJOU01;g__CHPMRC01;s__CHPMRC01 sp030832185	GOMC
027-AU-18.bin.1.62	putative_ABC_or_wzy_dependent	802696	817110	1	FALSE	d__Bacteria;p__Bacteroidota;c__Bacteroidia;o__Chitinophagales;f__JADJOU01;g__JADJOU01;s__	MiDAS
035-MX-06.bin.1.110	putative_ABC_or_wzy_dependent	714813	736044	1	FALSE	d__Bacteria;p__Bacteroidota;c__Bacteroidia;o__Chitinophagales;f__JADJOU01;g__JADJOU01;s__	MiDAS
025-FI-01.bin.2.468	putative_ABC_or_wzy_dependent	323514	337930	1	FALSE	d__Bacteria;p__Bacteroidota;c__Bacteroidia;o__Chitinophagales;f__JADJOU01;g__JADJOU01;s__	MiDAS
053-PL-24.bin.1.122	putative_ABC_or_wzy_dependent	624902	639211	1	FALSE	d__Bacteria;p__Bacteroidota;c__Bacteroidia;o__Chitinophagales;f__JADJOU01;g__JADJOU01;s__JADJOU01 sp017997815	MiDAS
066-CH-22.bin.1.225	putative_ABC_or_wzy_dependent	243347	257761	1	FALSE	d__Bacteria;p__Bacteroidota;c__Bacteroidia;o__Chitinophagales;f__JADJOU01;g__JADJOU01;s__JADJOU01 sp017997815	MiDAS
003-CA-05.bin.1.354	putative_wzy_dependent	711126	742291	1	FALSE	d__Bacteria;p__Bacteroidota;c__Bacteroidia;o__Chitinophagales;f__LD1;g__;s__	MiDAS
006-MY-06.bin.1.384	putative_wzy_dependent	1061	30678	1	TRUE	d__Bacteria;p__Bacteroidota;c__Bacteroidia;o__Chitinophagales;f__LD1;g__;s__	MiDAS
035-MX-06.bin.1.82	putative_wzy_dependent	744726	778400	1	FALSE	d__Bacteria;p__Bacteroidota;c__Bacteroidia;o__Chitinophagales;f__LD1;g__;s__	MiDAS
076-IN-18.bin.1.213	putative_ABC_or_wzy_dependent	7986	22435	1	TRUE	d__Bacteria;p__Bacteroidota;c__Bacteroidia;o__Chitinophagales;f__LD1;g__;s__	MiDAS
018-CH-08.bin.1.336	putative_wzy_dependent_NO_OPX	36255	59574	1	FALSE	d__Bacteria;p__Bacteroidota;c__Bacteroidia;o__Chitinophagales;f__LD1;g__Bog-950;s__	MiDAS
018-CH-08.bin.1.336	putative_ABC_or_wzy_dependent	64359	78822	1	FALSE	d__Bacteria;p__Bacteroidota;c__Bacteroidia;o__Chitinophagales;f__LD1;g__Bog-950;s__	MiDAS
006-MY-06.bin.1.434	putative_wzy_dependent	115156	167772	1	FALSE	d__Bacteria;p__Bacteroidota;c__Bacteroidia;o__Chitinophagales;f__LD1;g__Bog-950;s__	MiDAS
006-MY-06.bin.1.434	putative_wzy_dependent_NO_OPX	66677	102656	1	FALSE	d__Bacteria;p__Bacteroidota;c__Bacteroidia;o__Chitinophagales;f__LD1;g__Bog-950;s__	MiDAS
072-HK-05.bin.1.516	putative_ABC_or_wzy_dependent	97190	111653	1	FALSE	d__Bacteria;p__Bacteroidota;c__Bacteroidia;o__Chitinophagales;f__LD1;g__Bog-950;s__	MiDAS
031-CZ-17.bin.1.108	putative_ABC_dependent	569123	591695	1	FALSE	d__Bacteria;p__Bacteroidota;c__Bacteroidia;o__Chitinophagales;f__LD1;g__Bog-950;s__	MiDAS
006-MY-06.bin.1.517	putative_wzy_dependent	713	40728	1	TRUE	d__Bacteria;p__Bacteroidota;c__Bacteroidia;o__Chitinophagales;f__LD1;g__Bog-950;s__	MiDAS
009-AU-01.bin.1.84	putative_ABC_dependent	2210382	2259709	1	FALSE	d__Bacteria;p__Bacteroidota;c__Bacteroidia;o__Chitinophagales;f__LD1;g__Bog-950;s__	MiDAS
097-US2-29.bin.1.149	putative_wzy_dependent	244165	296071	1	FALSE	d__Bacteria;p__Bacteroidota;c__Bacteroidia;o__Chitinophagales;f__LD1;g__Bog-950;s__	MiDAS
097-US2-29.bin.1.149	putative_ABC_dependent_NO_OPX	2096318	2147620	2	FALSE	d__Bacteria;p__Bacteroidota;c__Bacteroidia;o__Chitinophagales;f__LD1;g__Bog-950;s__	MiDAS
025-FI-01.bin.1.507	putative_wzy_dependent_NO_OPX	1004174	1047529	1	FALSE	d__Bacteria;p__Bacteroidota;c__Bacteroidia;o__Chitinophagales;f__LD1;g__Bog-950;s__	MiDAS
025-FI-01.bin.1.507	putative_ABC_or_wzy_dependent	586917	601373	1	FALSE	d__Bacteria;p__Bacteroidota;c__Bacteroidia;o__Chitinophagales;f__LD1;g__Bog-950;s__	MiDAS
035-MX-06.bin.1.287	putative_ABC_or_wzy_dependent	417060	431519	1	FALSE	d__Bacteria;p__Bacteroidota;c__Bacteroidia;o__Chitinophagales;f__LD1;g__Bog-950;s__	MiDAS
089-SG-01.bin.1.32	putative_wzy_dependent	484895	528012	1	FALSE	d__Bacteria;p__Bacteroidota;c__Bacteroidia;o__Chitinophagales;f__LD1;g__Bog-950;s__	MiDAS
089-SG-01.bin.1.252	putative_wzy_dependent	447057	477071	1	FALSE	d__Bacteria;p__Bacteroidota;c__Bacteroidia;o__Chitinophagales;f__LD1;g__Bog-950;s__	MiDAS
088-SA-05.bin.1.21	putative_wzy_dependent	521264	545869	1	FALSE	d__Bacteria;p__Bacteroidota;c__Bacteroidia;o__Chitinophagales;f__LD1;g__Bog-950;s__	MiDAS
060-AU-05.bin.1.165	putative_wzy_dependent	1810516	1870266	1	FALSE	d__Bacteria;p__Bacteroidota;c__Bacteroidia;o__Chitinophagales;f__LD1;g__Bog-950;s__	MiDAS
094-US2-01.bin.1.90	putative_wzy_dependent_NO_OPX	219182	252274	1	FALSE	d__Bacteria;p__Bacteroidota;c__Bacteroidia;o__Chitinophagales;f__LD1;g__Bog-950;s__	MiDAS
094-US2-01.bin.1.90	putative_wzy_dependent_NO_OPX	791930	837532	1	FALSE	d__Bacteria;p__Bacteroidota;c__Bacteroidia;o__Chitinophagales;f__LD1;g__Bog-950;s__	MiDAS
094-US2-01.bin.1.90	putative_ABC_dependent	515863	572121	1	FALSE	d__Bacteria;p__Bacteroidota;c__Bacteroidia;o__Chitinophagales;f__LD1;g__Bog-950;s__	MiDAS
052-CH-10.bin.1.23	putative_ABC_dependent	181788	220164	1	FALSE	d__Bacteria;p__Bacteroidota;c__Bacteroidia;o__Chitinophagales;f__LD1;g__Bog-950;s__	MiDAS
043-US1-27.bin.1.531	putative_wzy_dependent	841222	879530	1	FALSE	d__Bacteria;p__Bacteroidota;c__Bacteroidia;o__Chitinophagales;f__LD1;g__Bog-950;s__	MiDAS
020-NO1-03.bin.1.159	putative_wzy_dependent	422802	459279	1	FALSE	d__Bacteria;p__Bacteroidota;c__Bacteroidia;o__Chitinophagales;f__LD1;g__Bog-950;s__	MiDAS
036-NL-06.bin.1.262	putative_ABC_dependent	390597	444012	1	FALSE	d__Bacteria;p__Bacteroidota;c__Bacteroidia;o__Chitinophagales;f__LD1;g__Bog-950;s__	MiDAS
036-NL-06.bin.1.262	putative_wzy_dependent_NO_OPX	133300	171242	1	TRUE	d__Bacteria;p__Bacteroidota;c__Bacteroidia;o__Chitinophagales;f__LD1;g__Bog-950;s__	MiDAS
033-IN-11.bin.2.351	putative_wzy_dependent	452581	490883	1	FALSE	d__Bacteria;p__Bacteroidota;c__Bacteroidia;o__Chitinophagales;f__LD1;g__Bog-950;s__	MiDAS
002-MX-07.bin.1.382	putative_wzy_dependent	20862	45453	1	FALSE	d__Bacteria;p__Bacteroidota;c__Bacteroidia;o__Chitinophagales;f__LD1;g__Bog-950;s__	MiDAS
001-SG-02.bin.1.239	putative_wzy_dependent	902095	922076	1	FALSE	d__Bacteria;p__Bacteroidota;c__Bacteroidia;o__Chitinophagales;f__LD1;g__Bog-950;s__	MiDAS
095-US2-13.bin.1.419	putative_wzy_dependent	908550	954239	1	FALSE	d__Bacteria;p__Bacteroidota;c__Bacteroidia;o__Chitinophagales;f__LD1;g__Bog-950;s__	MiDAS
090-US1-124.bin.1.241	putative_wzy_dependent	402019	439150	1	FALSE	d__Bacteria;p__Bacteroidota;c__Bacteroidia;o__Chitinophagales;f__LD1;g__Bog-950;s__	MiDAS
087-SA-04.bin.1.758	putative_ABC_dependent_NO_OPX	1324112	1378090	1	FALSE	d__Bacteria;p__Bacteroidota;c__Bacteroidia;o__Chitinophagales;f__LD1;g__Bog-950;s__	MiDAS
087-SA-04.bin.1.758	putative_ABC_dependent	160217	216509	1	FALSE	d__Bacteria;p__Bacteroidota;c__Bacteroidia;o__Chitinophagales;f__LD1;g__Bog-950;s__	MiDAS
087-SA-04.bin.1.758	putative_wzy_dependent_NO_OPX	986521	1018274	2	FALSE	d__Bacteria;p__Bacteroidota;c__Bacteroidia;o__Chitinophagales;f__LD1;g__Bog-950;s__	MiDAS
023-IN-14.bin.1.562	putative_ABC_or_wzy_dependent	1980	16443	1	TRUE	d__Bacteria;p__Bacteroidota;c__Bacteroidia;o__Chitinophagales;f__LD1;g__Bog-950;s__	MiDAS
019-HK-04.bin.1.143	putative_ABC_dependent	482428	504981	1	FALSE	d__Bacteria;p__Bacteroidota;c__Bacteroidia;o__Chitinophagales;f__LD1;g__Bog-950;s__	MiDAS
014-ES-23.bin.1.375	putative_wzy_dependent	58905	97216	1	FALSE	d__Bacteria;p__Bacteroidota;c__Bacteroidia;o__Chitinophagales;f__LD1;g__Bog-950;s__	MiDAS
048-UY-15.bin.c.16	putative_wzy_dependent	1107017	1145356	1	FALSE	d__Bacteria;p__Bacteroidota;c__Bacteroidia;o__Chitinophagales;f__LD1;g__Bog-950;s__	MiDAS
073-IL-01.bin.1.309	putative_wzy_dependent	205915	244242	1	FALSE	d__Bacteria;p__Bacteroidota;c__Bacteroidia;o__Chitinophagales;f__LD1;g__Bog-950;s__Bog-950 sp016715625	MiDAS
010-BE-17.bin.1.35	putative_wzy_dependent	983211	1006664	1	FALSE	d__Bacteria;p__Bacteroidota;c__Bacteroidia;o__Chitinophagales;f__LD1;g__Bog-950;s__Bog-950 sp016722375	MiDAS
036-NL-06.bin.1.280	putative_wzy_dependent	334536	394441	1	TRUE	d__Bacteria;p__Bacteroidota;c__Bacteroidia;o__Chitinophagales;f__LD1;g__Bog-950;s__Bog-950 sp947457525	MiDAS
015-DE-14.bin.1.397	putative_wzy_dependent_NO_OPX	22999	45675	1	FALSE	d__Bacteria;p__Bacteroidota;c__Bacteroidia;o__Chitinophagales;f__LD1;g__CALAYL01;s__	MiDAS
071-HK-01.bin.1.186	putative_wzy_dependent	575007	627645	1	FALSE	d__Bacteria;p__Bacteroidota;c__Bacteroidia;o__Chitinophagales;f__LD1;g__CALAYL01;s__	MiDAS
029-CA-06.bin.1.212	putative_ABC_dependent	419055	480414	1	FALSE	d__Bacteria;p__Bacteroidota;c__Bacteroidia;o__Chitinophagales;f__LD1;g__CALAYL01;s__CALAYL01 sp937894725	MiDAS
029-CA-06.bin.1.212	putative_wzy_dependent_NO_OPX	703127	725790	2	TRUE	d__Bacteria;p__Bacteroidota;c__Bacteroidia;o__Chitinophagales;f__LD1;g__CALAYL01;s__CALAYL01 sp937894725	MiDAS
033-IN-11.bin.1.33	putative_wzy_dependent_NO_OPX	366500	387584	1	FALSE	d__Bacteria;p__Bacteroidota;c__Bacteroidia;o__Chitinophagales;f__LD1;g__JAEUUZ01;s__	MiDAS
009-AU-01.bin.1.112	putative_wzy_dependent_NO_OPX	36070	57156	1	FALSE	d__Bacteria;p__Bacteroidota;c__Bacteroidia;o__Chitinophagales;f__LD1;g__JAEUUZ01;s__	MiDAS
091-US1-126.bin.1.759	putative_ABC_dependent_NO_OPX	2646076	2700308	1	FALSE	d__Bacteria;p__Bacteroidota;c__Bacteroidia;o__Chitinophagales;f__LD1;g__JAEUUZ01;s__	MiDAS
099-UY-16.bin.1.221	putative_wzy_dependent_NO_OPX	251937	273031	1	FALSE	d__Bacteria;p__Bacteroidota;c__Bacteroidia;o__Chitinophagales;f__LD1;g__JAEUUZ01;s__	MiDAS
025-FI-01.bin.1.273	putative_wzy_dependent_NO_OPX	84018	105103	1	FALSE	d__Bacteria;p__Bacteroidota;c__Bacteroidia;o__Chitinophagales;f__LD1;g__JAEUUZ01;s__	MiDAS
008-AR-23.bin.1.580	putative_wzy_dependent_NO_OPX	1450677	1471757	1	FALSE	d__Bacteria;p__Bacteroidota;c__Bacteroidia;o__Chitinophagales;f__LD1;g__JAEUUZ01;s__	MiDAS
076-IN-18.bin.1.161	putative_wzy_dependent_NO_OPX	408160	429236	1	FALSE	d__Bacteria;p__Bacteroidota;c__Bacteroidia;o__Chitinophagales;f__LD1;g__JAEUUZ01;s__	MiDAS
086-SA-02.bin.1.268	putative_ABC_dependent	1881046	1918349	1	FALSE	d__Bacteria;p__Bacteroidota;c__Bacteroidia;o__Chitinophagales;f__LD1;g__UBA7692;s__	MiDAS
086-SA-02.bin.1.268	putative_wzy_dependent_NO_OPX	971412	1023138	1	FALSE	d__Bacteria;p__Bacteroidota;c__Bacteroidia;o__Chitinophagales;f__LD1;g__UBA7692;s__	MiDAS
054-AR-04.bin.1.32	putative_wzy_dependent	754475	786984	1	FALSE	d__Bacteria;p__Bacteroidota;c__Bacteroidia;o__Chitinophagales;f__LD1;g__UBA7692;s__	MiDAS
017-IL-02.bin.1.281	putative_ABC_dependent_NO_OPX	105317	159024	1	TRUE	d__Bacteria;p__Bacteroidota;c__Bacteroidia;o__Chitinophagales;f__LD1;g__UBA7692;s__	MiDAS
017-IL-02.bin.1.281	putative_ABC_or_wzy_dependent	472641	487158	1	FALSE	d__Bacteria;p__Bacteroidota;c__Bacteroidia;o__Chitinophagales;f__LD1;g__UBA7692;s__	MiDAS
059-AT-02.bin.1.631	putative_ABC_or_wzy_dependent	114572	136192	1	FALSE	d__Bacteria;p__Bacteroidota;c__Bacteroidia;o__Chitinophagales;f__LD1;g__UBA7692;s__UBA7692 sp001897535	MiDAS
019-HK-04.bin.1.107	putative_wzy_dependent_NO_OPX	959088	1009855	1	FALSE	d__Bacteria;p__Bacteroidota;c__Bacteroidia;o__Chitinophagales;f__LD1;g__UBA7692;s__UBA7692 sp019638515	MiDAS
019-HK-04.bin.1.107	putative_wzy_dependent	1056747	1108655	2	FALSE	d__Bacteria;p__Bacteroidota;c__Bacteroidia;o__Chitinophagales;f__LD1;g__UBA7692;s__UBA7692 sp019638515	MiDAS
GOMC.bin.10821	putative_wzy_dependent	2532	57374	1	TRUE	d__Bacteria;p__Bacteroidota;c__Bacteroidia;o__Chitinophagales;f__Saprospiraceae;g__;s__	GOMC
GOMC.bin.7488	putative_wzy_dependent_NO_OPX	0	16002	1	TRUE	d__Bacteria;p__Bacteroidota;c__Bacteroidia;o__Chitinophagales;f__Saprospiraceae;g__;s__	GOMC
OceanDNA-b3648	putative_wzy_dependent_NO_OPX	8250	32889	1	TRUE	d__Bacteria;p__Bacteroidota;c__Bacteroidia;o__Chitinophagales;f__Saprospiraceae;g__;s__	GOMC
018-CH-08.bin.1.223	putative_wzy_dependent_NO_OPX	0	16803	1	TRUE	d__Bacteria;p__Bacteroidota;c__Bacteroidia;o__Chitinophagales;f__Saprospiraceae;g__;s__	MiDAS
018-CH-08.bin.1.223	putative_wzy_dependent_NO_OPX	94497	148138	2	TRUE	d__Bacteria;p__Bacteroidota;c__Bacteroidia;o__Chitinophagales;f__Saprospiraceae;g__;s__	MiDAS
018-CH-08.bin.1.223	putative_wzy_dependent_NO_OPX	19581	34424	1	TRUE	d__Bacteria;p__Bacteroidota;c__Bacteroidia;o__Chitinophagales;f__Saprospiraceae;g__;s__	MiDAS
096-US2-26.bin.1.596	putative_wzy_dependent	671154	705740	1	FALSE	d__Bacteria;p__Bacteroidota;c__Bacteroidia;o__Chitinophagales;f__Saprospiraceae;g__;s__	MiDAS
096-US2-26.bin.1.596	putative_wzy_dependent	115681	168297	1	FALSE	d__Bacteria;p__Bacteroidota;c__Bacteroidia;o__Chitinophagales;f__Saprospiraceae;g__;s__	MiDAS
096-US2-26.bin.1.596	putative_wzy_dependent	787912	818613	1	FALSE	d__Bacteria;p__Bacteroidota;c__Bacteroidia;o__Chitinophagales;f__Saprospiraceae;g__;s__	MiDAS
025-FI-01.bin.1.160	putative_wzy_dependent	2674676	2714220	1	FALSE	d__Bacteria;p__Bacteroidota;c__Bacteroidia;o__Chitinophagales;f__Saprospiraceae;g__;s__	MiDAS
018-CH-08.bin.1.338	putative_wzy_dependent_NO_OPX	717742	735295	1	FALSE	d__Bacteria;p__Bacteroidota;c__Bacteroidia;o__Chitinophagales;f__Saprospiraceae;g__;s__	MiDAS
090-US1-124.bin.1.328	putative_wzy_dependent_NO_OPX	23023	60300	1	FALSE	d__Bacteria;p__Bacteroidota;c__Bacteroidia;o__Chitinophagales;f__Saprospiraceae;g__;s__	MiDAS
017-IL-02.bin.1.568	putative_wzy_dependent_NO_OPX	55581	98428	1	FALSE	d__Bacteria;p__Bacteroidota;c__Bacteroidia;o__Chitinophagales;f__Saprospiraceae;g__;s__	MiDAS
018-CH-08.bin.1.264	putative_ABC_dependent_NO_OPX	72571	116078	1	FALSE	d__Bacteria;p__Bacteroidota;c__Bacteroidia;o__Chitinophagales;f__Saprospiraceae;g__;s__	MiDAS
008-AR-23.bin.1.64	putative_wzy_dependent_NO_OPX	741037	783919	1	FALSE	d__Bacteria;p__Bacteroidota;c__Bacteroidia;o__Chitinophagales;f__Saprospiraceae;g__;s__	MiDAS
008-AR-23.bin.1.64	putative_wzy_dependent_NO_OPX	389345	414788	1	FALSE	d__Bacteria;p__Bacteroidota;c__Bacteroidia;o__Chitinophagales;f__Saprospiraceae;g__;s__	MiDAS
083-NL-13.bin.1.442	putative_ABC_dependent_NO_OPX	1326574	1379264	1	FALSE	d__Bacteria;p__Bacteroidota;c__Bacteroidia;o__Chitinophagales;f__Saprospiraceae;g__;s__	MiDAS
058-AR-20.bin.1.71	putative_wzy_dependent	3118729	3163137	1	FALSE	d__Bacteria;p__Bacteroidota;c__Bacteroidia;o__Chitinophagales;f__Saprospiraceae;g__;s__	MiDAS
073-IL-01.bin.1.452	putative_wzy_dependent_NO_OPX	407663	440822	1	FALSE	d__Bacteria;p__Bacteroidota;c__Bacteroidia;o__Chitinophagales;f__Saprospiraceae;g__;s__	MiDAS
073-IL-01.bin.1.452	putative_ABC_dependent_NO_OPX	264828	305116	1	FALSE	d__Bacteria;p__Bacteroidota;c__Bacteroidia;o__Chitinophagales;f__Saprospiraceae;g__;s__	MiDAS
035-MX-06.bin.1.573	putative_wzy_dependent	17321	67793	1	TRUE	d__Bacteria;p__Bacteroidota;c__Bacteroidia;o__Chitinophagales;f__Saprospiraceae;g__;s__	MiDAS
035-MX-06.bin.1.573	putative_wzy_dependent	707349	762337	1	TRUE	d__Bacteria;p__Bacteroidota;c__Bacteroidia;o__Chitinophagales;f__Saprospiraceae;g__;s__	MiDAS
093-US1-47.bin.1.314	putative_wzy_dependent	281091	329870	1	FALSE	d__Bacteria;p__Bacteroidota;c__Bacteroidia;o__Chitinophagales;f__Saprospiraceae;g__;s__	MiDAS
093-US1-47.bin.1.314	putative_ABC_dependent_NO_OPX	17218	35768	1	TRUE	d__Bacteria;p__Bacteroidota;c__Bacteroidia;o__Chitinophagales;f__Saprospiraceae;g__;s__	MiDAS
093-US1-47.bin.1.314	putative_wzy_dependent_NO_OPX	724955	747583	1	FALSE	d__Bacteria;p__Bacteroidota;c__Bacteroidia;o__Chitinophagales;f__Saprospiraceae;g__;s__	MiDAS
007-SA-08.bin.2.153	putative_wzy_dependent	1519377	1568455	1	FALSE	d__Bacteria;p__Bacteroidota;c__Bacteroidia;o__Chitinophagales;f__Saprospiraceae;g__;s__	MiDAS
058-AR-20.bin.1.373	putative_wzy_dependent	838650	862805	1	FALSE	d__Bacteria;p__Bacteroidota;c__Bacteroidia;o__Chitinophagales;f__Saprospiraceae;g__;s__	MiDAS
025-FI-01.bin.1.44	putative_wzy_dependent	1483952	1507775	1	FALSE	d__Bacteria;p__Bacteroidota;c__Bacteroidia;o__Chitinophagales;f__Saprospiraceae;g__;s__	MiDAS
002-MX-07.bin.1.204	putative_wzy_dependent	650209	733753	1	FALSE	d__Bacteria;p__Bacteroidota;c__Bacteroidia;o__Chitinophagales;f__Saprospiraceae;g__;s__	MiDAS
MFD03250.bin.1.64	putative_wzy_dependent	109367	132085	1	FALSE	d__Bacteria;p__Bacteroidota;c__Bacteroidia;o__Chitinophagales;f__Saprospiraceae;g__;s__	MFD
GOMC.bin.11877	putative_wzy_dependent	6568	23607	1	TRUE	d__Bacteria;p__Bacteroidota;c__Bacteroidia;o__Chitinophagales;f__Saprospiraceae;g__AM-2324;s__	GOMC
031-CZ-17.bin.1.101	putative_wzy_dependent_NO_OPX	135000	177069	1	FALSE	d__Bacteria;p__Bacteroidota;c__Bacteroidia;o__Chitinophagales;f__Saprospiraceae;g__BCD1;s__	MiDAS
031-CZ-17.bin.1.101	putative_wzy_dependent	1113708	1155771	2	FALSE	d__Bacteria;p__Bacteroidota;c__Bacteroidia;o__Chitinophagales;f__Saprospiraceae;g__BCD1;s__	MiDAS
GOMC.bin.11680	putative_wzy_dependent_NO_OPX	0	10869	1	TRUE	d__Bacteria;p__Bacteroidota;c__Bacteroidia;o__Chitinophagales;f__Saprospiraceae;g__CAJQQY01;s__	GOMC
OceanDNA-b3667	putative_wzy_dependent	0	30602	1	TRUE	d__Bacteria;p__Bacteroidota;c__Bacteroidia;o__Chitinophagales;f__Saprospiraceae;g__CAJQQY01;s__CAJQQY01 sp029251525	GOMC
OceanDNA-b3671	putative_wzy_dependent	0	14695	1	TRUE	d__Bacteria;p__Bacteroidota;c__Bacteroidia;o__Chitinophagales;f__Saprospiraceae;g__CAJXUU01;s__	GOMC
GOMC.bin.11582	putative_wzy_dependent_NO_OPX	4597	26627	1	TRUE	d__Bacteria;p__Bacteroidota;c__Bacteroidia;o__Chitinophagales;f__Saprospiraceae;g__CALGLS01;s__	GOMC
GOMC.bin.11576	putative_wzy_dependent_NO_OPX	92385	153205	1	FALSE	d__Bacteria;p__Bacteroidota;c__Bacteroidia;o__Chitinophagales;f__Saprospiraceae;g__CALGNN01;s__	GOMC
GOMC.bin.11576	putative_ABC_dependent_NO_OPX	32577	70766	1	FALSE	d__Bacteria;p__Bacteroidota;c__Bacteroidia;o__Chitinophagales;f__Saprospiraceae;g__CALGNN01;s__	GOMC
GOMC.bin.12080	curdlan-like	0	9784	1	TRUE	d__Bacteria;p__Bacteroidota;c__Bacteroidia;o__Chitinophagales;f__Saprospiraceae;g__DT-110;s__	GOMC
GOMC.bin.12080	putative_wzy_dependent_NO_OPX	0	11915	1	TRUE	d__Bacteria;p__Bacteroidota;c__Bacteroidia;o__Chitinophagales;f__Saprospiraceae;g__DT-110;s__	GOMC
GOMC.bin.7532	putative_wzy_dependent_NO_OPX	0	22089	1	TRUE	d__Bacteria;p__Bacteroidota;c__Bacteroidia;o__Chitinophagales;f__Saprospiraceae;g__DT-110;s__	GOMC
GOMC.bin.5349	putative_wzy_dependent_NO_OPX	14476	39183	1	TRUE	d__Bacteria;p__Bacteroidota;c__Bacteroidia;o__Chitinophagales;f__Saprospiraceae;g__DT-111;s__	GOMC
GOMC.bin.5349	putative_wzy_dependent	57697	110531	1	FALSE	d__Bacteria;p__Bacteroidota;c__Bacteroidia;o__Chitinophagales;f__Saprospiraceae;g__DT-111;s__	GOMC
GOMC.bin.5349	putative_wzy_dependent	0	56543	1	TRUE	d__Bacteria;p__Bacteroidota;c__Bacteroidia;o__Chitinophagales;f__Saprospiraceae;g__DT-111;s__	GOMC
OceanDNA-b3653	putative_wzy_dependent_NO_OPX	106408	132026	1	TRUE	d__Bacteria;p__Bacteroidota;c__Bacteroidia;o__Chitinophagales;f__Saprospiraceae;g__DT-111;s__DT-111 sp013214355	GOMC
GOMC.bin.2320	putative_wzy_dependent	0	20644	1	TRUE	d__Bacteria;p__Bacteroidota;c__Bacteroidia;o__Chitinophagales;f__Saprospiraceae;g__Flavilitoribacter;s__	GOMC
GOMC.bin.2320	putative_wzy_dependent	0	15798	1	TRUE	d__Bacteria;p__Bacteroidota;c__Bacteroidia;o__Chitinophagales;f__Saprospiraceae;g__Flavilitoribacter;s__	GOMC
066-CH-22.bin.3.515	putative_wzy_dependent_NO_OPX	347600	370697	1	TRUE	d__Bacteria;p__Bacteroidota;c__Bacteroidia;o__Chitinophagales;f__Saprospiraceae;g__Haliscomenobacter;s__	MiDAS
066-CH-22.bin.3.515	putative_wzy_dependent	450987	497390	1	FALSE	d__Bacteria;p__Bacteroidota;c__Bacteroidia;o__Chitinophagales;f__Saprospiraceae;g__Haliscomenobacter;s__	MiDAS
066-CH-22.bin.3.515	putative_wzy_dependent	243637	309649	1	TRUE	d__Bacteria;p__Bacteroidota;c__Bacteroidia;o__Chitinophagales;f__Saprospiraceae;g__Haliscomenobacter;s__	MiDAS
058-AR-20.bin.1.143	putative_wzy_dependent_NO_OPX	725097	759484	1	FALSE	d__Bacteria;p__Bacteroidota;c__Bacteroidia;o__Chitinophagales;f__Saprospiraceae;g__Haliscomenobacter;s__	MiDAS
028-AU-34.bin.1.304	putative_wzy_dependent	468846	514316	1	FALSE	d__Bacteria;p__Bacteroidota;c__Bacteroidia;o__Chitinophagales;f__Saprospiraceae;g__Haliscomenobacter;s__	MiDAS
032-ES-07.bin.1.182	putative_wzy_dependent	143369	168097	1	FALSE	d__Bacteria;p__Bacteroidota;c__Bacteroidia;o__Chitinophagales;f__Saprospiraceae;g__Haliscomenobacter;s__	MiDAS
032-ES-07.bin.1.182	putative_wzy_dependent_NO_OPX	684524	708349	1	FALSE	d__Bacteria;p__Bacteroidota;c__Bacteroidia;o__Chitinophagales;f__Saprospiraceae;g__Haliscomenobacter;s__	MiDAS
027-AU-18.bin.2.30	putative_wzy_dependent	2224077	2260864	1	FALSE	d__Bacteria;p__Bacteroidota;c__Bacteroidia;o__Chitinophagales;f__Saprospiraceae;g__Haliscomenobacter;s__	MiDAS
013-IT-11.bin.1.429	putative_wzy_dependent	173869	220761	1	FALSE	d__Bacteria;p__Bacteroidota;c__Bacteroidia;o__Chitinophagales;f__Saprospiraceae;g__Haliscomenobacter;s__	MiDAS
067-CH-23.bin.1.440	putative_wzy_dependent	323698	348473	1	FALSE	d__Bacteria;p__Bacteroidota;c__Bacteroidia;o__Chitinophagales;f__Saprospiraceae;g__Haliscomenobacter;s__	MiDAS
058-AR-20.bin.c.12	putative_wzy_dependent	5835883	5865133	1	FALSE	d__Bacteria;p__Bacteroidota;c__Bacteroidia;o__Chitinophagales;f__Saprospiraceae;g__Haliscomenobacter;s__Haliscomenobacter sp016718685	MiDAS
034-IT-09.bin.1.156	putative_ABC_or_wzy_dependent	1667084	1717771	1	FALSE	d__Bacteria;p__Bacteroidota;c__Bacteroidia;o__Chitinophagales;f__Saprospiraceae;g__JAAFIM01;s__	MiDAS
015-DE-14.bin.1.582	putative_wzy_dependent	627941	672875	1	FALSE	d__Bacteria;p__Bacteroidota;c__Bacteroidia;o__Chitinophagales;f__Saprospiraceae;g__JAAFJT01;s__	MiDAS
015-DE-14.bin.1.582	putative_wzy_dependent_NO_OPX	241990	260218	1	FALSE	d__Bacteria;p__Bacteroidota;c__Bacteroidia;o__Chitinophagales;f__Saprospiraceae;g__JAAFJT01;s__	MiDAS
015-DE-14.bin.1.582	putative_wzy_dependent_NO_OPX	239327	293206	1	FALSE	d__Bacteria;p__Bacteroidota;c__Bacteroidia;o__Chitinophagales;f__Saprospiraceae;g__JAAFJT01;s__	MiDAS
096-US2-26.bin.c.16	putative_wzy_dependent_NO_OPX	2893243	2942277	1	FALSE	d__Bacteria;p__Bacteroidota;c__Bacteroidia;o__Chitinophagales;f__Saprospiraceae;g__JABDMH01;s__	MiDAS
096-US2-26.bin.c.16	putative_wzy_dependent	3974249	4004645	2	FALSE	d__Bacteria;p__Bacteroidota;c__Bacteroidia;o__Chitinophagales;f__Saprospiraceae;g__JABDMH01;s__	MiDAS
091-US1-126.bin.1.389	putative_wzy_dependent	0	54392	1	TRUE	d__Bacteria;p__Bacteroidota;c__Bacteroidia;o__Chitinophagales;f__Saprospiraceae;g__JABWAJ01;s__	MiDAS
093-US1-47.bin.1.503	putative_wzy_dependent	106354	131055	1	FALSE	d__Bacteria;p__Bacteroidota;c__Bacteroidia;o__Chitinophagales;f__Saprospiraceae;g__JABWBR01;s__	MiDAS
093-US1-47.bin.1.503	putative_wzy_dependent	108617	170165	1	FALSE	d__Bacteria;p__Bacteroidota;c__Bacteroidia;o__Chitinophagales;f__Saprospiraceae;g__JABWBR01;s__	MiDAS
091-US1-126.bin.1.473	putative_wzy_dependent	7098	52877	1	TRUE	d__Bacteria;p__Bacteroidota;c__Bacteroidia;o__Chitinophagales;f__Saprospiraceae;g__JABWBR01;s__	MiDAS
091-US1-126.bin.1.473	putative_ABC_dependent_NO_OPX	371315	427216	1	FALSE	d__Bacteria;p__Bacteroidota;c__Bacteroidia;o__Chitinophagales;f__Saprospiraceae;g__JABWBR01;s__	MiDAS
071-HK-01.bin.1.138	putative_wzy_dependent	299721	352225	1	TRUE	d__Bacteria;p__Bacteroidota;c__Bacteroidia;o__Chitinophagales;f__Saprospiraceae;g__JABWBR01;s__	MiDAS
071-HK-01.bin.1.138	putative_ABC_dependent_NO_OPX	542488	586726	1	FALSE	d__Bacteria;p__Bacteroidota;c__Bacteroidia;o__Chitinophagales;f__Saprospiraceae;g__JABWBR01;s__	MiDAS
095-US2-13.bin.1.135	putative_ABC_dependent_NO_OPX	3201017	3233611	1	FALSE	d__Bacteria;p__Bacteroidota;c__Bacteroidia;o__Chitinophagales;f__Saprospiraceae;g__JABWBR01;s__JABWBR01 sp016787505	MiDAS
095-US2-13.bin.1.135	putative_wzy_dependent	4153799	4208931	2	FALSE	d__Bacteria;p__Bacteroidota;c__Bacteroidia;o__Chitinophagales;f__Saprospiraceae;g__JABWBR01;s__JABWBR01 sp016787505	MiDAS
097-US2-29.bin.2.237	putative_wzy_dependent	4519398	4577816	1	FALSE	d__Bacteria;p__Bacteroidota;c__Bacteroidia;o__Chitinophagales;f__Saprospiraceae;g__JACJXW01;s__	MiDAS
096-US2-26.bin.c.85	putative_wzy_dependent	150544	221848	1	FALSE	d__Bacteria;p__Bacteroidota;c__Bacteroidia;o__Chitinophagales;f__Saprospiraceae;g__JACJXW01;s__	MiDAS
096-US2-26.bin.c.85	putative_wzy_dependent_NO_OPX	568933	609458	2	FALSE	d__Bacteria;p__Bacteroidota;c__Bacteroidia;o__Chitinophagales;f__Saprospiraceae;g__JACJXW01;s__	MiDAS
096-US2-26.bin.c.85	putative_wzy_dependent	3337088	3375320	3	FALSE	d__Bacteria;p__Bacteroidota;c__Bacteroidia;o__Chitinophagales;f__Saprospiraceae;g__JACJXW01;s__	MiDAS
071-HK-01.bin.2.29	putative_wzy_dependent	14022	64386	1	TRUE	d__Bacteria;p__Bacteroidota;c__Bacteroidia;o__Chitinophagales;f__Saprospiraceae;g__JACJXW01;s__JACJXW01 sp020636405	MiDAS
071-HK-01.bin.2.29	putative_wzy_dependent_NO_OPX	48334	76759	1	FALSE	d__Bacteria;p__Bacteroidota;c__Bacteroidia;o__Chitinophagales;f__Saprospiraceae;g__JACJXW01;s__JACJXW01 sp020636405	MiDAS
071-HK-01.bin.2.29	putative_wzy_dependent	51982	103746	1	FALSE	d__Bacteria;p__Bacteroidota;c__Bacteroidia;o__Chitinophagales;f__Saprospiraceae;g__JACJXW01;s__JACJXW01 sp020636405	MiDAS
096-US2-26.bin.c.41	putative_wzy_dependent	4048438	4092943	1	FALSE	d__Bacteria;p__Bacteroidota;c__Bacteroidia;o__Chitinophagales;f__Saprospiraceae;g__JACJYC01;s__	MiDAS
096-US2-26.bin.c.41	putative_wzy_dependent	6679368	6718669	2	FALSE	d__Bacteria;p__Bacteroidota;c__Bacteroidia;o__Chitinophagales;f__Saprospiraceae;g__JACJYC01;s__	MiDAS
019-HK-04.bin.1.499	putative_wzy_dependent	27522	68953	1	FALSE	d__Bacteria;p__Bacteroidota;c__Bacteroidia;o__Chitinophagales;f__Saprospiraceae;g__JACJYC01;s__JACJYC01 sp020636325	MiDAS
074-IN-03.bin.c.12	putative_wzy_dependent	3155073	3219558	1	FALSE	d__Bacteria;p__Bacteroidota;c__Bacteroidia;o__Chitinophagales;f__Saprospiraceae;g__JACJYE01;s__	MiDAS
074-IN-03.bin.c.12	putative_wzy_dependent	3372607	3420752	2	FALSE	d__Bacteria;p__Bacteroidota;c__Bacteroidia;o__Chitinophagales;f__Saprospiraceae;g__JACJYE01;s__	MiDAS
031-CZ-17.bin.2.24	putative_wzy_dependent	791530	831983	1	FALSE	d__Bacteria;p__Bacteroidota;c__Bacteroidia;o__Chitinophagales;f__Saprospiraceae;g__JACJYE01;s__	MiDAS
071-HK-01.bin.3.221	putative_wzy_dependent	165703	215293	1	FALSE	d__Bacteria;p__Bacteroidota;c__Bacteroidia;o__Chitinophagales;f__Saprospiraceae;g__JACJYE01;s__JACJYE01 sp020636215	MiDAS
019-HK-04.bin.2.94	putative_wzy_dependent_NO_OPX	201996	237649	1	FALSE	d__Bacteria;p__Bacteroidota;c__Bacteroidia;o__Chitinophagales;f__Saprospiraceae;g__JACJYE01;s__JACJYE01 sp020636255	MiDAS
019-HK-04.bin.2.94	putative_wzy_dependent	1226724	1262913	1	FALSE	d__Bacteria;p__Bacteroidota;c__Bacteroidia;o__Chitinophagales;f__Saprospiraceae;g__JACJYE01;s__JACJYE01 sp020636255	MiDAS
019-HK-04.bin.2.94	putative_wzy_dependent	1534204	1594131	2	FALSE	d__Bacteria;p__Bacteroidota;c__Bacteroidia;o__Chitinophagales;f__Saprospiraceae;g__JACJYE01;s__JACJYE01 sp020636255	MiDAS
019-HK-04.bin.2.94	putative_wzy_dependent_NO_OPX	178033	222534	1	FALSE	d__Bacteria;p__Bacteroidota;c__Bacteroidia;o__Chitinophagales;f__Saprospiraceae;g__JACJYE01;s__JACJYE01 sp020636255	MiDAS
045-US1-87.bin.1.131	putative_wzy_dependent_NO_OPX	0	35749	1	TRUE	d__Bacteria;p__Bacteroidota;c__Bacteroidia;o__Chitinophagales;f__Saprospiraceae;g__JADJGA01;s__	MiDAS
023-IN-14.bin.1.506	putative_ABC_dependent_NO_OPX	109152	170121	1	TRUE	d__Bacteria;p__Bacteroidota;c__Bacteroidia;o__Chitinophagales;f__Saprospiraceae;g__JADJGA01;s__	MiDAS
011-CY-01.bin.c.47	putative_wzy_dependent_NO_OPX	3865846	3912736	1	FALSE	d__Bacteria;p__Bacteroidota;c__Bacteroidia;o__Chitinophagales;f__Saprospiraceae;g__JADJGA01;s__	MiDAS
048-UY-15.bin.1.134	putative_ABC_dependent_NO_OPX	1643298	1693120	1	FALSE	d__Bacteria;p__Bacteroidota;c__Bacteroidia;o__Chitinophagales;f__Saprospiraceae;g__JADJLQ01;s__	MiDAS
062-AU-26.bin.1.211	putative_ABC_dependent_NO_OPX	1292519	1347473	1	FALSE	d__Bacteria;p__Bacteroidota;c__Bacteroidia;o__Chitinophagales;f__Saprospiraceae;g__JADJLQ01;s__JADJLQ01 sp016709995	MiDAS
031-CZ-17.bin.1.505	putative_wzy_dependent	444839	482976	1	TRUE	d__Bacteria;p__Bacteroidota;c__Bacteroidia;o__Chitinophagales;f__Saprospiraceae;g__JADJNW01;s__	MiDAS
028-AU-34.bin.c.40	putative_wzy_dependent	1770940	1816147	1	FALSE	d__Bacteria;p__Bacteroidota;c__Bacteroidia;o__Chitinophagales;f__Saprospiraceae;g__JADJNW01;s__	MiDAS
028-AU-34.bin.c.40	putative_wzy_dependent	6168681	6201968	2	FALSE	d__Bacteria;p__Bacteroidota;c__Bacteroidia;o__Chitinophagales;f__Saprospiraceae;g__JADJNW01;s__	MiDAS
011-CY-01.bin.2.294	putative_wzy_dependent	742400	791344	1	FALSE	d__Bacteria;p__Bacteroidota;c__Bacteroidia;o__Chitinophagales;f__Saprospiraceae;g__JADJNW01;s__	MiDAS
011-CY-01.bin.2.294	putative_wzy_dependent	122822	157771	1	TRUE	d__Bacteria;p__Bacteroidota;c__Bacteroidia;o__Chitinophagales;f__Saprospiraceae;g__JADJNW01;s__	MiDAS
072-HK-05.bin.c.1	putative_wzy_dependent	1094193	1116824	1	FALSE	d__Bacteria;p__Bacteroidota;c__Bacteroidia;o__Chitinophagales;f__Saprospiraceae;g__JADJNW01;s__	MiDAS
072-HK-05.bin.c.1	putative_wzy_dependent	2996018	3057920	2	FALSE	d__Bacteria;p__Bacteroidota;c__Bacteroidia;o__Chitinophagales;f__Saprospiraceae;g__JADJNW01;s__	MiDAS
072-HK-05.bin.c.1	putative_wzy_dependent	6509757	6551952	3	FALSE	d__Bacteria;p__Bacteroidota;c__Bacteroidia;o__Chitinophagales;f__Saprospiraceae;g__JADJNW01;s__	MiDAS
026-AT-03.bin.1.562	putative_wzy_dependent_NO_OPX	1250095	1305535	1	FALSE	d__Bacteria;p__Bacteroidota;c__Bacteroidia;o__Chitinophagales;f__Saprospiraceae;g__JADJNW01;s__	MiDAS
053-PL-24.bin.1.391	putative_wzy_dependent	383644	426429	1	FALSE	d__Bacteria;p__Bacteroidota;c__Bacteroidia;o__Chitinophagales;f__Saprospiraceae;g__JADJNW01;s__	MiDAS
054-AR-04.bin.1.258	putative_wzy_dependent	912456	970774	1	FALSE	d__Bacteria;p__Bacteroidota;c__Bacteroidia;o__Chitinophagales;f__Saprospiraceae;g__JADJNW01;s__	MiDAS
054-AR-04.bin.1.258	putative_wzy_dependent	401648	455147	1	FALSE	d__Bacteria;p__Bacteroidota;c__Bacteroidia;o__Chitinophagales;f__Saprospiraceae;g__JADJNW01;s__	MiDAS
089-SG-01.bin.2.200	putative_wzy_dependent	84552	106507	1	FALSE	d__Bacteria;p__Bacteroidota;c__Bacteroidia;o__Chitinophagales;f__Saprospiraceae;g__JADJNW01;s__	MiDAS
089-SG-01.bin.2.200	putative_ABC_dependent_NO_OPX	335260	386912	1	FALSE	d__Bacteria;p__Bacteroidota;c__Bacteroidia;o__Chitinophagales;f__Saprospiraceae;g__JADJNW01;s__	MiDAS
089-SG-01.bin.2.200	putative_wzy_dependent	55422	94062	1	FALSE	d__Bacteria;p__Bacteroidota;c__Bacteroidia;o__Chitinophagales;f__Saprospiraceae;g__JADJNW01;s__	MiDAS
048-UY-15.bin.1.242	putative_ABC_dependent_NO_OPX	325786	382310	1	FALSE	d__Bacteria;p__Bacteroidota;c__Bacteroidia;o__Chitinophagales;f__Saprospiraceae;g__JADJNW01;s__	MiDAS
048-UY-15.bin.1.242	putative_wzy_dependent	416142	477290	1	FALSE	d__Bacteria;p__Bacteroidota;c__Bacteroidia;o__Chitinophagales;f__Saprospiraceae;g__JADJNW01;s__	MiDAS
048-UY-15.bin.1.242	putative_wzy_dependent	224066	273915	1	FALSE	d__Bacteria;p__Bacteroidota;c__Bacteroidia;o__Chitinophagales;f__Saprospiraceae;g__JADJNW01;s__	MiDAS
002-MX-07.bin.1.187	putative_wzy_dependent	536150	566275	1	FALSE	d__Bacteria;p__Bacteroidota;c__Bacteroidia;o__Chitinophagales;f__Saprospiraceae;g__JADJPL01;s__	MiDAS
002-MX-07.bin.1.187	putative_wzy_dependent	448919	491945	1	TRUE	d__Bacteria;p__Bacteroidota;c__Bacteroidia;o__Chitinophagales;f__Saprospiraceae;g__JADJPL01;s__	MiDAS
033-IN-11.bin.1.297	putative_wzy_dependent	0	19203	1	TRUE	d__Bacteria;p__Bacteroidota;c__Bacteroidia;o__Chitinophagales;f__Saprospiraceae;g__JADJPL01;s__	MiDAS
023-IN-14.bin.1.444	putative_wzy_dependent_NO_OPX	1612090	1640362	1	FALSE	d__Bacteria;p__Bacteroidota;c__Bacteroidia;o__Chitinophagales;f__Saprospiraceae;g__JADJPL01;s__JADJPL01 sp016713275	MiDAS
011-CY-01.bin.1.95	putative_ABC_dependent	160936	217879	1	TRUE	d__Bacteria;p__Bacteroidota;c__Bacteroidia;o__Chitinophagales;f__Saprospiraceae;g__JADJTT01;s__	MiDAS
048-UY-15.bin.1.19	putative_wzy_dependent_NO_OPX	182432	217970	1	FALSE	d__Bacteria;p__Bacteroidota;c__Bacteroidia;o__Chitinophagales;f__Saprospiraceae;g__JADJTT01;s__	MiDAS
048-UY-15.bin.1.19	putative_wzy_dependent	159175	199305	1	FALSE	d__Bacteria;p__Bacteroidota;c__Bacteroidia;o__Chitinophagales;f__Saprospiraceae;g__JADJTT01;s__	MiDAS
096-US2-26.bin.1.422	putative_ABC_dependent	14497	72569	1	TRUE	d__Bacteria;p__Bacteroidota;c__Bacteroidia;o__Chitinophagales;f__Saprospiraceae;g__JADJTT01;s__	MiDAS
096-US2-26.bin.1.422	putative_wzy_dependent_NO_OPX	509427	602293	2	FALSE	d__Bacteria;p__Bacteroidota;c__Bacteroidia;o__Chitinophagales;f__Saprospiraceae;g__JADJTT01;s__	MiDAS
096-US2-26.bin.1.422	putative_wzy_dependent	70402	111898	1	FALSE	d__Bacteria;p__Bacteroidota;c__Bacteroidia;o__Chitinophagales;f__Saprospiraceae;g__JADJTT01;s__	MiDAS
012-PT-06.bin.1.164	putative_ABC_dependent	153280	202961	1	FALSE	d__Bacteria;p__Bacteroidota;c__Bacteroidia;o__Chitinophagales;f__Saprospiraceae;g__JADJTT01;s__	MiDAS
012-PT-06.bin.1.164	putative_wzy_dependent_NO_OPX	183026	216625	1	FALSE	d__Bacteria;p__Bacteroidota;c__Bacteroidia;o__Chitinophagales;f__Saprospiraceae;g__JADJTT01;s__	MiDAS
012-PT-06.bin.1.164	putative_wzy_dependent	177018	214278	1	FALSE	d__Bacteria;p__Bacteroidota;c__Bacteroidia;o__Chitinophagales;f__Saprospiraceae;g__JADJTT01;s__	MiDAS
096-US2-26.bin.1.233	putative_wzy_dependent	1875629	1915111	1	FALSE	d__Bacteria;p__Bacteroidota;c__Bacteroidia;o__Chitinophagales;f__Saprospiraceae;g__JADJTT01;s__	MiDAS
096-US2-26.bin.1.233	putative_wzy_dependent_NO_OPX	2747497	2815164	2	FALSE	d__Bacteria;p__Bacteroidota;c__Bacteroidia;o__Chitinophagales;f__Saprospiraceae;g__JADJTT01;s__	MiDAS
096-US2-26.bin.1.233	putative_ABC_dependent	3173974	3228427	3	FALSE	d__Bacteria;p__Bacteroidota;c__Bacteroidia;o__Chitinophagales;f__Saprospiraceae;g__JADJTT01;s__	MiDAS
033-IN-11.bin.c.47	putative_wzy_dependent	143626	211666	1	FALSE	d__Bacteria;p__Bacteroidota;c__Bacteroidia;o__Chitinophagales;f__Saprospiraceae;g__JADJTT01;s__	MiDAS
033-IN-11.bin.c.47	putative_ABC_dependent	3963689	4018514	2	FALSE	d__Bacteria;p__Bacteroidota;c__Bacteroidia;o__Chitinophagales;f__Saprospiraceae;g__JADJTT01;s__	MiDAS
033-IN-11.bin.c.47	putative_wzy_dependent_NO_OPX	4616775	4651925	3	FALSE	d__Bacteria;p__Bacteroidota;c__Bacteroidia;o__Chitinophagales;f__Saprospiraceae;g__JADJTT01;s__	MiDAS
026-AT-03.bin.1.302	putative_ABC_dependent	427055	486262	1	FALSE	d__Bacteria;p__Bacteroidota;c__Bacteroidia;o__Chitinophagales;f__Saprospiraceae;g__JADJTT01;s__	MiDAS
026-AT-03.bin.1.302	putative_wzy_dependent_NO_OPX	951166	1021448	2	FALSE	d__Bacteria;p__Bacteroidota;c__Bacteroidia;o__Chitinophagales;f__Saprospiraceae;g__JADJTT01;s__	MiDAS
026-AT-03.bin.1.302	putative_wzy_dependent	287965	327452	1	FALSE	d__Bacteria;p__Bacteroidota;c__Bacteroidia;o__Chitinophagales;f__Saprospiraceae;g__JADJTT01;s__	MiDAS
087-SA-04.bin.2.88	putative_wzy_dependent_NO_OPX	225390	294975	1	FALSE	d__Bacteria;p__Bacteroidota;c__Bacteroidia;o__Chitinophagales;f__Saprospiraceae;g__JADJTT01;s__	MiDAS
087-SA-04.bin.2.88	putative_wzy_dependent	316146	376989	1	FALSE	d__Bacteria;p__Bacteroidota;c__Bacteroidia;o__Chitinophagales;f__Saprospiraceae;g__JADJTT01;s__	MiDAS
087-SA-04.bin.2.88	putative_wzy_dependent	385123	424591	1	FALSE	d__Bacteria;p__Bacteroidota;c__Bacteroidia;o__Chitinophagales;f__Saprospiraceae;g__JADJTT01;s__	MiDAS
087-SA-04.bin.2.88	putative_ABC_dependent	395699	449447	1	FALSE	d__Bacteria;p__Bacteroidota;c__Bacteroidia;o__Chitinophagales;f__Saprospiraceae;g__JADJTT01;s__	MiDAS
091-US1-126.bin.1.784	putative_wzy_dependent	284273	325488	1	FALSE	d__Bacteria;p__Bacteroidota;c__Bacteroidia;o__Chitinophagales;f__Saprospiraceae;g__JADJTT01;s__	MiDAS
034-IT-09.bin.1.420	putative_ABC_dependent	690640	744646	1	FALSE	d__Bacteria;p__Bacteroidota;c__Bacteroidia;o__Chitinophagales;f__Saprospiraceae;g__JADJTT01;s__	MiDAS
034-IT-09.bin.1.420	putative_wzy_dependent	36392	77504	1	FALSE	d__Bacteria;p__Bacteroidota;c__Bacteroidia;o__Chitinophagales;f__Saprospiraceae;g__JADJTT01;s__	MiDAS
034-IT-09.bin.1.366	putative_wzy_dependent	61426	109534	1	FALSE	d__Bacteria;p__Bacteroidota;c__Bacteroidia;o__Chitinophagales;f__Saprospiraceae;g__JADJTT01;s__JADJTT01 sp016703765	MiDAS
072-HK-05.bin.c.23	putative_ABC_dependent_NO_OPX	3646514	3700636	1	FALSE	d__Bacteria;p__Bacteroidota;c__Bacteroidia;o__Chitinophagales;f__Saprospiraceae;g__JADJVK01;s__	MiDAS
040-UK-14.bin.1.263	putative_wzy_dependent_NO_OPX	6890	77528	1	TRUE	d__Bacteria;p__Bacteroidota;c__Bacteroidia;o__Chitinophagales;f__Saprospiraceae;g__JADJVK01;s__	MiDAS
048-UY-15.bin.1.132	putative_wzy_dependent	117601	183290	1	FALSE	d__Bacteria;p__Bacteroidota;c__Bacteroidia;o__Chitinophagales;f__Saprospiraceae;g__JADJVK01;s__	MiDAS
048-UY-15.bin.1.132	putative_wzy_dependent_NO_OPX	1998620	2018194	1	FALSE	d__Bacteria;p__Bacteroidota;c__Bacteroidia;o__Chitinophagales;f__Saprospiraceae;g__JADJVK01;s__	MiDAS
076-IN-18.bin.1.150	putative_wzy_dependent_NO_OPX	355345	384712	1	FALSE	d__Bacteria;p__Bacteroidota;c__Bacteroidia;o__Chitinophagales;f__Saprospiraceae;g__JADJVK01;s__	MiDAS
091-US1-126.bin.1.117	putative_wzy_dependent	820773	844491	1	FALSE	d__Bacteria;p__Bacteroidota;c__Bacteroidia;o__Chitinophagales;f__Saprospiraceae;g__JADJVK01;s__	MiDAS
091-US1-126.bin.1.117	putative_wzy_dependent	2806921	2887591	1	FALSE	d__Bacteria;p__Bacteroidota;c__Bacteroidia;o__Chitinophagales;f__Saprospiraceae;g__JADJVK01;s__	MiDAS
008-AR-23.bin.1.365	putative_wzy_dependent	4995529	5020990	1	FALSE	d__Bacteria;p__Bacteroidota;c__Bacteroidia;o__Chitinophagales;f__Saprospiraceae;g__JADJVK01;s__	MiDAS
027-AU-18.bin.1.120	putative_wzy_dependent	3903113	3926555	1	FALSE	d__Bacteria;p__Bacteroidota;c__Bacteroidia;o__Chitinophagales;f__Saprospiraceae;g__JADJVK01;s__JADJVK01 sp016710625	MiDAS
027-AU-18.bin.1.120	putative_ABC_dependent_NO_OPX	360277	414974	1	FALSE	d__Bacteria;p__Bacteroidota;c__Bacteroidia;o__Chitinophagales;f__Saprospiraceae;g__JADJVK01;s__JADJVK01 sp016710625	MiDAS
076-IN-18.bin.1.335	putative_ABC_dependent_NO_OPX	27520	74141	1	FALSE	d__Bacteria;p__Bacteroidota;c__Bacteroidia;o__Chitinophagales;f__Saprospiraceae;g__JADKBO01;s__	MiDAS
078-MX-10.bin.1.14	putative_wzy_dependent	1196216	1242237	1	FALSE	d__Bacteria;p__Bacteroidota;c__Bacteroidia;o__Chitinophagales;f__Saprospiraceae;g__JADKBO01;s__	MiDAS
050-BE-09.bin.2.407	putative_wzy_dependent	94650	129065	1	TRUE	d__Bacteria;p__Bacteroidota;c__Bacteroidia;o__Chitinophagales;f__Saprospiraceae;g__JADKKF01;s__JADKKF01 sp016718505	MiDAS
010-BE-17.bin.1.255	putative_wzy_dependent	336450	382560	1	FALSE	d__Bacteria;p__Bacteroidota;c__Bacteroidia;o__Chitinophagales;f__Saprospiraceae;g__JADKKF01;s__JADKKF01 sp016720635	MiDAS
011-CY-01.bin.1.195	putative_ABC_dependent	645419	691114	1	FALSE	d__Bacteria;p__Bacteroidota;c__Bacteroidia;o__Chitinophagales;f__Saprospiraceae;g__JAEUUM01;s__	MiDAS
062-AU-26.bin.1.201	putative_ABC_dependent	14339	83524	1	TRUE	d__Bacteria;p__Bacteroidota;c__Bacteroidia;o__Chitinophagales;f__Saprospiraceae;g__JAEUUM01;s__	MiDAS
038-SE-10.bin.1.220	putative_wzy_dependent	80602	135477	1	FALSE	d__Bacteria;p__Bacteroidota;c__Bacteroidia;o__Chitinophagales;f__Saprospiraceae;g__JAEUUM01;s__	MiDAS
016-PL-06.bin.1.440	putative_wzy_dependent	88526	146655	1	FALSE	d__Bacteria;p__Bacteroidota;c__Bacteroidia;o__Chitinophagales;f__Saprospiraceae;g__JAEUUM01;s__	MiDAS
002-MX-07.bin.c.45	putative_wzy_dependent	2660616	2705985	1	FALSE	d__Bacteria;p__Bacteroidota;c__Bacteroidia;o__Chitinophagales;f__Saprospiraceae;g__JAEUUM01;s__JAEUUM01 sp016787375	MiDAS
071-HK-01.bin.1.188	putative_wzy_dependent	23546	74734	1	FALSE	d__Bacteria;p__Bacteroidota;c__Bacteroidia;o__Chitinophagales;f__Saprospiraceae;g__JAEUUM01;s__JAEUUM01 sp019694295	MiDAS
OceanDNA-b3621	putative_wzy_dependent	0	21265	1	TRUE	d__Bacteria;p__Bacteroidota;c__Bacteroidia;o__Chitinophagales;f__Saprospiraceae;g__JAFMDF01;s__	GOMC
031-CZ-17.bin.1.168	putative_wzy_dependent	1961823	2014830	1	FALSE	d__Bacteria;p__Bacteroidota;c__Bacteroidia;o__Chitinophagales;f__Saprospiraceae;g__JAGNXB01;s__JAGNXB01 sp016710115	MiDAS
040-UK-14.bin.1.722	putative_wzy_dependent	36777	101803	1	FALSE	d__Bacteria;p__Bacteroidota;c__Bacteroidia;o__Chitinophagales;f__Saprospiraceae;g__JAGNXB01;s__JAGNXB01 sp017985675	MiDAS
007-SA-08.bin.1.115	putative_ABC_dependent_NO_OPX	53216	91055	1	FALSE	d__Bacteria;p__Bacteroidota;c__Bacteroidia;o__Chitinophagales;f__Saprospiraceae;g__JAGQWW01;s__	MiDAS
033-IN-11.bin.1.224	putative_wzy_dependent	69546	122719	1	FALSE	d__Bacteria;p__Bacteroidota;c__Bacteroidia;o__Chitinophagales;f__Saprospiraceae;g__JAGQXC01;s__	MiDAS
019-HK-04.bin.1.474	putative_wzy_dependent	1223014	1260198	1	FALSE	d__Bacteria;p__Bacteroidota;c__Bacteroidia;o__Chitinophagales;f__Saprospiraceae;g__JAGQXC01;s__JAGQXC01 sp020636135	MiDAS
019-HK-04.bin.1.474	putative_wzy_dependent_NO_OPX	323571	353421	1	FALSE	d__Bacteria;p__Bacteroidota;c__Bacteroidia;o__Chitinophagales;f__Saprospiraceae;g__JAGQXC01;s__JAGQXC01 sp020636135	MiDAS
019-HK-04.bin.1.228	putative_wzy_dependent_NO_OPX	116150	149832	1	FALSE	d__Bacteria;p__Bacteroidota;c__Bacteroidia;o__Chitinophagales;f__Saprospiraceae;g__JAGQXC01;s__JAGQXC01 sp020636355	MiDAS
019-HK-04.bin.1.228	putative_wzy_dependent	769808	806875	1	FALSE	d__Bacteria;p__Bacteroidota;c__Bacteroidia;o__Chitinophagales;f__Saprospiraceae;g__JAGQXC01;s__JAGQXC01 sp020636355	MiDAS
GOMC.bin.11470	putative_wzy_dependent	0	11782	1	TRUE	d__Bacteria;p__Bacteroidota;c__Bacteroidia;o__Chitinophagales;f__Saprospiraceae;g__JAHDHB01;s__	GOMC
MFD03551.bin.1.147	putative_wzy_dependent	0	44766	1	TRUE	d__Bacteria;p__Bacteroidota;c__Bacteroidia;o__Chitinophagales;f__Saprospiraceae;g__JAHDHW01;s__	MFD
MFD03551.bin.1.147	putative_wzy_dependent	239631	263091	1	FALSE	d__Bacteria;p__Bacteroidota;c__Bacteroidia;o__Chitinophagales;f__Saprospiraceae;g__JAHDHW01;s__	MFD
MFD03551.bin.1.147	putative_wzy_dependent	14501	66803	1	TRUE	d__Bacteria;p__Bacteroidota;c__Bacteroidia;o__Chitinophagales;f__Saprospiraceae;g__JAHDHW01;s__	MFD
GOMC.bin.7483	putative_wzy_dependent_NO_OPX	0	22162	1	TRUE	d__Bacteria;p__Bacteroidota;c__Bacteroidia;o__Chitinophagales;f__Saprospiraceae;g__JAJDFU01;s__JAJDFU01 sp020528935	GOMC
OceanDNA-b3630	putative_wzy_dependent_NO_OPX	0	14233	1	TRUE	d__Bacteria;p__Bacteroidota;c__Bacteroidia;o__Chitinophagales;f__Saprospiraceae;g__JALEHC01;s__	GOMC
GOMC.bin.3601	putative_wzy_dependent	0	26818	1	TRUE	d__Bacteria;p__Bacteroidota;c__Bacteroidia;o__Chitinophagales;f__Saprospiraceae;g__JALSTN01;s__JALSTN01 sp026983735	GOMC
GOMC.bin.15205	putative_wzy_dependent	0	14581	1	TRUE	d__Bacteria;p__Bacteroidota;c__Bacteroidia;o__Chitinophagales;f__Saprospiraceae;g__JALZVN01;s__	GOMC
GOMC.bin.9540	putative_wzy_dependent	0	22254	1	TRUE	d__Bacteria;p__Bacteroidota;c__Bacteroidia;o__Chitinophagales;f__Saprospiraceae;g__JANSWP01;s__JANSWP01 sp024743405	GOMC
GOMC.bin.9540	putative_wzy_dependent_NO_OPX	8917	20573	1	TRUE	d__Bacteria;p__Bacteroidota;c__Bacteroidia;o__Chitinophagales;f__Saprospiraceae;g__JANSWP01;s__JANSWP01 sp024743405	GOMC
GOMC.bin.12642	putative_wzy_dependent	21289	64276	1	TRUE	d__Bacteria;p__Bacteroidota;c__Bacteroidia;o__Chitinophagales;f__Saprospiraceae;g__Lewinella;s__Lewinella sp003045895	GOMC
MFD03250.bin.1.95	putative_wzy_dependent	389649	419956	1	FALSE	d__Bacteria;p__Bacteroidota;c__Bacteroidia;o__Chitinophagales;f__Saprospiraceae;g__Lewinella_A;s__	MFD
MFD03250.bin.1.95	putative_wzy_dependent	112217	174651	1	FALSE	d__Bacteria;p__Bacteroidota;c__Bacteroidia;o__Chitinophagales;f__Saprospiraceae;g__Lewinella_A;s__	MFD
MFD03250.bin.1.95	putative_wzy_dependent	52135	88108	1	FALSE	d__Bacteria;p__Bacteroidota;c__Bacteroidia;o__Chitinophagales;f__Saprospiraceae;g__Lewinella_A;s__	MFD
MFD03250.bin.1.141	putative_wzy_dependent	44068	80289	1	TRUE	d__Bacteria;p__Bacteroidota;c__Bacteroidia;o__Chitinophagales;f__Saprospiraceae;g__Lewinella_A;s__	MFD
MFD03250.bin.1.141	putative_wzy_dependent	647201	696975	1	FALSE	d__Bacteria;p__Bacteroidota;c__Bacteroidia;o__Chitinophagales;f__Saprospiraceae;g__Lewinella_A;s__	MFD
MFD01721.bin.1.38	putative_wzy_dependent	241431	301884	1	FALSE	d__Bacteria;p__Bacteroidota;c__Bacteroidia;o__Chitinophagales;f__Saprospiraceae;g__Lewinella_A;s__	MFD
MFD01721.bin.1.38	putative_wzy_dependent	3049844	3078015	1	FALSE	d__Bacteria;p__Bacteroidota;c__Bacteroidia;o__Chitinophagales;f__Saprospiraceae;g__Lewinella_A;s__	MFD
MFD03250.bin.1.32	putative_wzy_dependent_NO_OPX	2110675	2145337	1	FALSE	d__Bacteria;p__Bacteroidota;c__Bacteroidia;o__Chitinophagales;f__Saprospiraceae;g__Lewinella_A;s__	MFD
019-HK-04.bin.1.326	putative_ABC_dependent_NO_OPX	97938	136394	1	FALSE	d__Bacteria;p__Bacteroidota;c__Bacteroidia;o__Chitinophagales;f__Saprospiraceae;g__M3007;s__	MiDAS
019-HK-04.bin.1.326	putative_wzy_dependent	1123100	1172830	2	FALSE	d__Bacteria;p__Bacteroidota;c__Bacteroidia;o__Chitinophagales;f__Saprospiraceae;g__M3007;s__	MiDAS
089-SG-01.bin.1.145	putative_ABC_dependent_NO_OPX	680430	714961	1	FALSE	d__Bacteria;p__Bacteroidota;c__Bacteroidia;o__Chitinophagales;f__Saprospiraceae;g__M3007;s__	MiDAS
089-SG-01.bin.1.145	putative_ABC_dependent	976650	1025959	2	FALSE	d__Bacteria;p__Bacteroidota;c__Bacteroidia;o__Chitinophagales;f__Saprospiraceae;g__M3007;s__	MiDAS
089-SG-01.bin.1.145	putative_wzy_dependent_NO_OPX	55052	94609	1	FALSE	d__Bacteria;p__Bacteroidota;c__Bacteroidia;o__Chitinophagales;f__Saprospiraceae;g__M3007;s__	MiDAS
010-BE-17.bin.1.74	putative_wzy_dependent	1821787	1878478	1	FALSE	d__Bacteria;p__Bacteroidota;c__Bacteroidia;o__Chitinophagales;f__Saprospiraceae;g__M3007;s__	MiDAS
010-BE-17.bin.1.74	putative_wzy_dependent_NO_OPX	2198263	2226504	2	FALSE	d__Bacteria;p__Bacteroidota;c__Bacteroidia;o__Chitinophagales;f__Saprospiraceae;g__M3007;s__	MiDAS
006-MY-06.bin.2.243	putative_ABC_dependent	27912	65479	1	FALSE	d__Bacteria;p__Bacteroidota;c__Bacteroidia;o__Chitinophagales;f__Saprospiraceae;g__M3007;s__	MiDAS
006-MY-06.bin.2.243	putative_wzy_dependent_NO_OPX	993471	1036958	1	FALSE	d__Bacteria;p__Bacteroidota;c__Bacteroidia;o__Chitinophagales;f__Saprospiraceae;g__M3007;s__	MiDAS
032-ES-07.bin.1.145	putative_wzy_dependent_NO_OPX	931980	1020401	1	FALSE	d__Bacteria;p__Bacteroidota;c__Bacteroidia;o__Chitinophagales;f__Saprospiraceae;g__M3007;s__	MiDAS
032-ES-07.bin.1.145	putative_wzy_dependent_NO_OPX	68101	107919	1	FALSE	d__Bacteria;p__Bacteroidota;c__Bacteroidia;o__Chitinophagales;f__Saprospiraceae;g__M3007;s__	MiDAS
062-AU-26.bin.1.192	putative_wzy_dependent	636219	680135	1	FALSE	d__Bacteria;p__Bacteroidota;c__Bacteroidia;o__Chitinophagales;f__Saprospiraceae;g__M3007;s__	MiDAS
062-AU-26.bin.1.192	putative_wzy_dependent_NO_OPX	1326772	1355274	2	FALSE	d__Bacteria;p__Bacteroidota;c__Bacteroidia;o__Chitinophagales;f__Saprospiraceae;g__M3007;s__	MiDAS
062-AU-26.bin.1.192	putative_wzy_dependent_NO_OPX	1990300	2042589	3	FALSE	d__Bacteria;p__Bacteroidota;c__Bacteroidia;o__Chitinophagales;f__Saprospiraceae;g__M3007;s__	MiDAS
089-SG-01.bin.1.346	putative_wzy_dependent_NO_OPX	1340188	1361107	1	FALSE	d__Bacteria;p__Bacteroidota;c__Bacteroidia;o__Chitinophagales;f__Saprospiraceae;g__M3007;s__	MiDAS
089-SG-01.bin.1.346	putative_wzy_dependent	0	42352	1	TRUE	d__Bacteria;p__Bacteroidota;c__Bacteroidia;o__Chitinophagales;f__Saprospiraceae;g__M3007;s__	MiDAS
023-IN-14.bin.1.172	putative_ABC_or_wzy_dependent	4347946	4391461	1	FALSE	d__Bacteria;p__Bacteroidota;c__Bacteroidia;o__Chitinophagales;f__Saprospiraceae;g__M3007;s__	MiDAS
043-US1-27.bin.1.259	putative_wzy_dependent	0	27835	1	TRUE	d__Bacteria;p__Bacteroidota;c__Bacteroidia;o__Chitinophagales;f__Saprospiraceae;g__M3007;s__	MiDAS
043-US1-27.bin.1.259	putative_ABC_dependent_NO_OPX	111391	156421	1	TRUE	d__Bacteria;p__Bacteroidota;c__Bacteroidia;o__Chitinophagales;f__Saprospiraceae;g__M3007;s__	MiDAS
098-UY-13.bin.c.12	putative_wzy_dependent	2701067	2756561	1	FALSE	d__Bacteria;p__Bacteroidota;c__Bacteroidia;o__Chitinophagales;f__Saprospiraceae;g__M3007;s__	MiDAS
089-SG-01.bin.1.748	putative_wzy_dependent	1138800	1193031	1	FALSE	d__Bacteria;p__Bacteroidota;c__Bacteroidia;o__Chitinophagales;f__Saprospiraceae;g__M3007;s__	MiDAS
044-US1-41.bin.1.133	putative_ABC_dependent	923	70325	1	TRUE	d__Bacteria;p__Bacteroidota;c__Bacteroidia;o__Chitinophagales;f__Saprospiraceae;g__M3007;s__	MiDAS
044-US1-41.bin.1.133	putative_ABC_dependent_NO_OPX	1159939	1196360	2	FALSE	d__Bacteria;p__Bacteroidota;c__Bacteroidia;o__Chitinophagales;f__Saprospiraceae;g__M3007;s__	MiDAS
044-US1-41.bin.1.133	putative_wzy_dependent_NO_OPX	1108873	1141907	1	FALSE	d__Bacteria;p__Bacteroidota;c__Bacteroidia;o__Chitinophagales;f__Saprospiraceae;g__M3007;s__	MiDAS
044-US1-41.bin.1.133	putative_wzy_dependent_NO_OPX	458428	504108	1	TRUE	d__Bacteria;p__Bacteroidota;c__Bacteroidia;o__Chitinophagales;f__Saprospiraceae;g__M3007;s__	MiDAS
048-UY-15.bin.1.267	putative_ABC_dependent_NO_OPX	243104	258578	1	FALSE	d__Bacteria;p__Bacteroidota;c__Bacteroidia;o__Chitinophagales;f__Saprospiraceae;g__M3007;s__	MiDAS
048-UY-15.bin.1.267	putative_wzy_dependent	106224	147636	1	FALSE	d__Bacteria;p__Bacteroidota;c__Bacteroidia;o__Chitinophagales;f__Saprospiraceae;g__M3007;s__	MiDAS
037-NO2-03.bin.1.276	putative_wzy_dependent	44507	91194	1	FALSE	d__Bacteria;p__Bacteroidota;c__Bacteroidia;o__Chitinophagales;f__Saprospiraceae;g__M3007;s__	MiDAS
037-NO2-03.bin.1.276	putative_ABC_dependent_NO_OPX	864078	896472	1	FALSE	d__Bacteria;p__Bacteroidota;c__Bacteroidia;o__Chitinophagales;f__Saprospiraceae;g__M3007;s__	MiDAS
028-AU-34.bin.1.225	putative_wzy_dependent	120065	163968	1	FALSE	d__Bacteria;p__Bacteroidota;c__Bacteroidia;o__Chitinophagales;f__Saprospiraceae;g__M3007;s__	MiDAS
028-AU-34.bin.1.225	putative_wzy_dependent	468114	500097	2	FALSE	d__Bacteria;p__Bacteroidota;c__Bacteroidia;o__Chitinophagales;f__Saprospiraceae;g__M3007;s__	MiDAS
028-AU-34.bin.1.225	putative_wzy_dependent_NO_OPX	158732	179283	1	FALSE	d__Bacteria;p__Bacteroidota;c__Bacteroidia;o__Chitinophagales;f__Saprospiraceae;g__M3007;s__	MiDAS
098-UY-13.bin.1.186	putative_ABC_dependent_NO_OPX	503046	559394	1	FALSE	d__Bacteria;p__Bacteroidota;c__Bacteroidia;o__Chitinophagales;f__Saprospiraceae;g__M3007;s__	MiDAS
098-UY-13.bin.1.186	putative_ABC_dependent_NO_OPX	171989	216237	1	FALSE	d__Bacteria;p__Bacteroidota;c__Bacteroidia;o__Chitinophagales;f__Saprospiraceae;g__M3007;s__	MiDAS
073-IL-01.bin.1.703	putative_wzy_dependent	24627	51760	1	TRUE	d__Bacteria;p__Bacteroidota;c__Bacteroidia;o__Chitinophagales;f__Saprospiraceae;g__M3007;s__	MiDAS
073-IL-01.bin.1.703	putative_wzy_dependent_NO_OPX	391	22919	1	TRUE	d__Bacteria;p__Bacteroidota;c__Bacteroidia;o__Chitinophagales;f__Saprospiraceae;g__M3007;s__	MiDAS
087-SA-04.bin.1.76	putative_wzy_dependent	2219307	2299011	1	FALSE	d__Bacteria;p__Bacteroidota;c__Bacteroidia;o__Chitinophagales;f__Saprospiraceae;g__M3007;s__	MiDAS
061-AU-11.bin.c.49	putative_wzy_dependent	2793081	2833842	1	FALSE	d__Bacteria;p__Bacteroidota;c__Bacteroidia;o__Chitinophagales;f__Saprospiraceae;g__M3007;s__	MiDAS
061-AU-11.bin.c.49	putative_wzy_dependent_NO_OPX	3842612	3863551	2	FALSE	d__Bacteria;p__Bacteroidota;c__Bacteroidia;o__Chitinophagales;f__Saprospiraceae;g__M3007;s__	MiDAS
001-SG-02.bin.1.193	putative_ABC_dependent_NO_OPX	166412	184458	1	FALSE	d__Bacteria;p__Bacteroidota;c__Bacteroidia;o__Chitinophagales;f__Saprospiraceae;g__M3007;s__	MiDAS
001-SG-02.bin.1.193	putative_wzy_dependent	597948	646662	2	FALSE	d__Bacteria;p__Bacteroidota;c__Bacteroidia;o__Chitinophagales;f__Saprospiraceae;g__M3007;s__	MiDAS
060-AU-05.bin.2.32	putative_wzy_dependent	6836	44745	1	TRUE	d__Bacteria;p__Bacteroidota;c__Bacteroidia;o__Chitinophagales;f__Saprospiraceae;g__M3007;s__	MiDAS
060-AU-05.bin.2.32	putative_wzy_dependent_NO_OPX	1552468	1601528	1	TRUE	d__Bacteria;p__Bacteroidota;c__Bacteroidia;o__Chitinophagales;f__Saprospiraceae;g__M3007;s__	MiDAS
017-IL-02.bin.1.310	putative_wzy_dependent	2005365	2048779	1	FALSE	d__Bacteria;p__Bacteroidota;c__Bacteroidia;o__Chitinophagales;f__Saprospiraceae;g__M3007;s__	MiDAS
071-HK-01.bin.1.56	putative_wzy_dependent_NO_OPX	1231867	1264136	1	FALSE	d__Bacteria;p__Bacteroidota;c__Bacteroidia;o__Chitinophagales;f__Saprospiraceae;g__M3007;s__	MiDAS
071-HK-01.bin.1.56	putative_wzy_dependent	71619	119680	1	FALSE	d__Bacteria;p__Bacteroidota;c__Bacteroidia;o__Chitinophagales;f__Saprospiraceae;g__M3007;s__	MiDAS
071-HK-01.bin.1.56	putative_wzy_dependent_NO_OPX	632230	654851	2	FALSE	d__Bacteria;p__Bacteroidota;c__Bacteroidia;o__Chitinophagales;f__Saprospiraceae;g__M3007;s__	MiDAS
062-AU-26.bin.1.291	putative_wzy_dependent_NO_OPX	126159	156009	1	FALSE	d__Bacteria;p__Bacteroidota;c__Bacteroidia;o__Chitinophagales;f__Saprospiraceae;g__M3007;s__	MiDAS
062-AU-26.bin.1.291	putative_wzy_dependent	156898	213743	1	FALSE	d__Bacteria;p__Bacteroidota;c__Bacteroidia;o__Chitinophagales;f__Saprospiraceae;g__M3007;s__	MiDAS
062-AU-26.bin.1.291	putative_wzy_dependent	33846	88362	1	FALSE	d__Bacteria;p__Bacteroidota;c__Bacteroidia;o__Chitinophagales;f__Saprospiraceae;g__M3007;s__	MiDAS
048-UY-15.bin.1.320	putative_wzy_dependent_NO_OPX	982586	1021241	1	FALSE	d__Bacteria;p__Bacteroidota;c__Bacteroidia;o__Chitinophagales;f__Saprospiraceae;g__M3007;s__	MiDAS
048-UY-15.bin.1.320	putative_ABC_dependent_NO_OPX	183430	199115	1	FALSE	d__Bacteria;p__Bacteroidota;c__Bacteroidia;o__Chitinophagales;f__Saprospiraceae;g__M3007;s__	MiDAS
048-UY-15.bin.1.320	putative_ABC_dependent	71947	120042	1	FALSE	d__Bacteria;p__Bacteroidota;c__Bacteroidia;o__Chitinophagales;f__Saprospiraceae;g__M3007;s__	MiDAS
094-US2-01.bin.2.405	putative_ABC_dependent	434863	500621	1	FALSE	d__Bacteria;p__Bacteroidota;c__Bacteroidia;o__Chitinophagales;f__Saprospiraceae;g__M3007;s__	MiDAS
094-US2-01.bin.2.405	putative_wzy_dependent_NO_OPX	98040	162149	1	FALSE	d__Bacteria;p__Bacteroidota;c__Bacteroidia;o__Chitinophagales;f__Saprospiraceae;g__M3007;s__	MiDAS
072-HK-05.bin.1.250	putative_wzy_dependent_NO_OPX	499231	543443	1	FALSE	d__Bacteria;p__Bacteroidota;c__Bacteroidia;o__Chitinophagales;f__Saprospiraceae;g__M3007;s__	MiDAS
072-HK-05.bin.1.250	putative_ABC_dependent	2557128	2626043	2	FALSE	d__Bacteria;p__Bacteroidota;c__Bacteroidia;o__Chitinophagales;f__Saprospiraceae;g__M3007;s__	MiDAS
042-US1-105.bin.2.334	putative_wzy_dependent_NO_OPX	95541	123935	1	TRUE	d__Bacteria;p__Bacteroidota;c__Bacteroidia;o__Chitinophagales;f__Saprospiraceae;g__M3007;s__	MiDAS
062-AU-26.bin.1.117	putative_wzy_dependent	635873	677429	1	FALSE	d__Bacteria;p__Bacteroidota;c__Bacteroidia;o__Chitinophagales;f__Saprospiraceae;g__M3007;s__	MiDAS
037-NO2-03.bin.2.163	putative_wzy_dependent_NO_OPX	71447	123050	1	FALSE	d__Bacteria;p__Bacteroidota;c__Bacteroidia;o__Chitinophagales;f__Saprospiraceae;g__M3007;s__	MiDAS
037-NO2-03.bin.2.163	putative_wzy_dependent_NO_OPX	148515	196248	1	FALSE	d__Bacteria;p__Bacteroidota;c__Bacteroidia;o__Chitinophagales;f__Saprospiraceae;g__M3007;s__	MiDAS
027-AU-18.bin.1.96	putative_wzy_dependent_NO_OPX	318471	357247	1	FALSE	d__Bacteria;p__Bacteroidota;c__Bacteroidia;o__Chitinophagales;f__Saprospiraceae;g__M3007;s__	MiDAS
027-AU-18.bin.1.96	putative_wzy_dependent	1188952	1226784	2	FALSE	d__Bacteria;p__Bacteroidota;c__Bacteroidia;o__Chitinophagales;f__Saprospiraceae;g__M3007;s__	MiDAS
027-AU-18.bin.1.96	putative_ABC_dependent_NO_OPX	2110862	2153003	3	FALSE	d__Bacteria;p__Bacteroidota;c__Bacteroidia;o__Chitinophagales;f__Saprospiraceae;g__M3007;s__	MiDAS
048-UY-15.bin.1.312	putative_wzy_dependent_NO_OPX	167841	192970	1	FALSE	d__Bacteria;p__Bacteroidota;c__Bacteroidia;o__Chitinophagales;f__Saprospiraceae;g__M3007;s__	MiDAS
048-UY-15.bin.1.312	putative_wzy_dependent	736467	787849	2	FALSE	d__Bacteria;p__Bacteroidota;c__Bacteroidia;o__Chitinophagales;f__Saprospiraceae;g__M3007;s__	MiDAS
098-UY-13.bin.1.200	putative_wzy_dependent_NO_OPX	1164545	1219149	1	FALSE	d__Bacteria;p__Bacteroidota;c__Bacteroidia;o__Chitinophagales;f__Saprospiraceae;g__M3007;s__	MiDAS
072-HK-05.bin.1.568	putative_wzy_dependent	443572	475581	1	FALSE	d__Bacteria;p__Bacteroidota;c__Bacteroidia;o__Chitinophagales;f__Saprospiraceae;g__M3007;s__	MiDAS
072-HK-05.bin.1.568	putative_wzy_dependent_NO_OPX	1377788	1398160	2	FALSE	d__Bacteria;p__Bacteroidota;c__Bacteroidia;o__Chitinophagales;f__Saprospiraceae;g__M3007;s__	MiDAS
072-HK-05.bin.1.568	putative_wzy_dependent	259592	302254	1	FALSE	d__Bacteria;p__Bacteroidota;c__Bacteroidia;o__Chitinophagales;f__Saprospiraceae;g__M3007;s__	MiDAS
072-HK-05.bin.1.568	putative_wzy_dependent	1188596	1228710	2	FALSE	d__Bacteria;p__Bacteroidota;c__Bacteroidia;o__Chitinophagales;f__Saprospiraceae;g__M3007;s__	MiDAS
035-MX-06.bin.1.52	putative_ABC_dependent	122473	161798	1	FALSE	d__Bacteria;p__Bacteroidota;c__Bacteroidia;o__Chitinophagales;f__Saprospiraceae;g__M3007;s__	MiDAS
087-SA-04.bin.1.368	putative_wzy_dependent	558178	595447	1	FALSE	d__Bacteria;p__Bacteroidota;c__Bacteroidia;o__Chitinophagales;f__Saprospiraceae;g__M3007;s__	MiDAS
087-SA-04.bin.1.368	putative_wzy_dependent_NO_OPX	1694882	1759594	1	FALSE	d__Bacteria;p__Bacteroidota;c__Bacteroidia;o__Chitinophagales;f__Saprospiraceae;g__M3007;s__	MiDAS
060-AU-05.bin.1.397	putative_wzy_dependent	536047	617471	1	FALSE	d__Bacteria;p__Bacteroidota;c__Bacteroidia;o__Chitinophagales;f__Saprospiraceae;g__M3007;s__	MiDAS
060-AU-05.bin.1.397	putative_wzy_dependent_NO_OPX	1235686	1269806	2	FALSE	d__Bacteria;p__Bacteroidota;c__Bacteroidia;o__Chitinophagales;f__Saprospiraceae;g__M3007;s__	MiDAS
071-HK-01.bin.1.72	putative_wzy_dependent_NO_OPX	1195726	1236336	1	FALSE	d__Bacteria;p__Bacteroidota;c__Bacteroidia;o__Chitinophagales;f__Saprospiraceae;g__M3007;s__	MiDAS
071-HK-01.bin.1.72	putative_wzy_dependent	1147922	1206839	1	FALSE	d__Bacteria;p__Bacteroidota;c__Bacteroidia;o__Chitinophagales;f__Saprospiraceae;g__M3007;s__	MiDAS
091-US1-126.bin.1.140	putative_wzy_dependent	946118	983860	1	FALSE	d__Bacteria;p__Bacteroidota;c__Bacteroidia;o__Chitinophagales;f__Saprospiraceae;g__M3007;s__	MiDAS
018-CH-08.bin.1.656	putative_ABC_dependent	0	18654	1	TRUE	d__Bacteria;p__Bacteroidota;c__Bacteroidia;o__Chitinophagales;f__Saprospiraceae;g__M3007;s__	MiDAS
097-US2-29.bin.1.611	putative_wzy_dependent	46052	81103	1	FALSE	d__Bacteria;p__Bacteroidota;c__Bacteroidia;o__Chitinophagales;f__Saprospiraceae;g__M3007;s__	MiDAS
041-UK2-07.bin.1.49	putative_wzy_dependent	937377	993937	1	FALSE	d__Bacteria;p__Bacteroidota;c__Bacteroidia;o__Chitinophagales;f__Saprospiraceae;g__M3007;s__	MiDAS
076-IN-18.bin.1.194	putative_ABC_dependent_NO_OPX	450924	495927	1	FALSE	d__Bacteria;p__Bacteroidota;c__Bacteroidia;o__Chitinophagales;f__Saprospiraceae;g__M3007;s__	MiDAS
011-CY-01.bin.1.239	putative_ABC_dependent	1612244	1652078	1	FALSE	d__Bacteria;p__Bacteroidota;c__Bacteroidia;o__Chitinophagales;f__Saprospiraceae;g__M3007;s__	MiDAS
011-CY-01.bin.1.239	putative_wzy_dependent_NO_OPX	3074632	3113657	2	FALSE	d__Bacteria;p__Bacteroidota;c__Bacteroidia;o__Chitinophagales;f__Saprospiraceae;g__M3007;s__	MiDAS
031-CZ-17.bin.2.14	putative_wzy_dependent_NO_OPX	49208	87168	1	FALSE	d__Bacteria;p__Bacteroidota;c__Bacteroidia;o__Chitinophagales;f__Saprospiraceae;g__M3007;s__	MiDAS
031-CZ-17.bin.2.14	putative_ABC_dependent_NO_OPX	591510	604614	2	FALSE	d__Bacteria;p__Bacteroidota;c__Bacteroidia;o__Chitinophagales;f__Saprospiraceae;g__M3007;s__	MiDAS
031-CZ-17.bin.2.14	putative_wzy_dependent	1054219	1106253	3	FALSE	d__Bacteria;p__Bacteroidota;c__Bacteroidia;o__Chitinophagales;f__Saprospiraceae;g__M3007;s__	MiDAS
006-MY-06.bin.1.171	putative_wzy_dependent_NO_OPX	1286153	1318658	1	FALSE	d__Bacteria;p__Bacteroidota;c__Bacteroidia;o__Chitinophagales;f__Saprospiraceae;g__M3007;s__	MiDAS
028-AU-34.bin.1.3	putative_ABC_dependent_NO_OPX	3857805	3887629	1	FALSE	d__Bacteria;p__Bacteroidota;c__Bacteroidia;o__Chitinophagales;f__Saprospiraceae;g__M3007;s__	MiDAS
007-SA-08.bin.1.349	putative_wzy_dependent_NO_OPX	621550	661270	1	FALSE	d__Bacteria;p__Bacteroidota;c__Bacteroidia;o__Chitinophagales;f__Saprospiraceae;g__M3007;s__	MiDAS
007-SA-08.bin.1.349	putative_ABC_dependent_NO_OPX	3101048	3129404	1	FALSE	d__Bacteria;p__Bacteroidota;c__Bacteroidia;o__Chitinophagales;f__Saprospiraceae;g__M3007;s__	MiDAS
007-SA-08.bin.1.349	putative_ABC_dependent	3385345	3429958	2	FALSE	d__Bacteria;p__Bacteroidota;c__Bacteroidia;o__Chitinophagales;f__Saprospiraceae;g__M3007;s__	MiDAS
008-AR-23.bin.1.353	putative_ABC_dependent_NO_OPX	643978	686491	1	FALSE	d__Bacteria;p__Bacteroidota;c__Bacteroidia;o__Chitinophagales;f__Saprospiraceae;g__M3007;s__	MiDAS
086-SA-02.bin.1.12	putative_ABC_dependent	0	20131	1	TRUE	d__Bacteria;p__Bacteroidota;c__Bacteroidia;o__Chitinophagales;f__Saprospiraceae;g__M3007;s__	MiDAS
086-SA-02.bin.1.12	putative_wzy_dependent_NO_OPX	44424	84243	1	FALSE	d__Bacteria;p__Bacteroidota;c__Bacteroidia;o__Chitinophagales;f__Saprospiraceae;g__M3007;s__	MiDAS
033-IN-11.bin.c.46	putative_ABC_dependent_NO_OPX	3419754	3458492	1	FALSE	d__Bacteria;p__Bacteroidota;c__Bacteroidia;o__Chitinophagales;f__Saprospiraceae;g__M3007;s__	MiDAS
033-IN-11.bin.c.46	putative_wzy_dependent	4217817	4246593	2	FALSE	d__Bacteria;p__Bacteroidota;c__Bacteroidia;o__Chitinophagales;f__Saprospiraceae;g__M3007;s__	MiDAS
063-AU-32.bin.2.1	putative_wzy_dependent_NO_OPX	724630	782161	1	FALSE	d__Bacteria;p__Bacteroidota;c__Bacteroidia;o__Chitinophagales;f__Saprospiraceae;g__M3007;s__	MiDAS
063-AU-32.bin.2.1	putative_wzy_dependent_NO_OPX	402621	423002	1	FALSE	d__Bacteria;p__Bacteroidota;c__Bacteroidia;o__Chitinophagales;f__Saprospiraceae;g__M3007;s__	MiDAS
063-AU-32.bin.2.1	putative_wzy_dependent	179272	220060	1	FALSE	d__Bacteria;p__Bacteroidota;c__Bacteroidia;o__Chitinophagales;f__Saprospiraceae;g__M3007;s__	MiDAS
006-MY-06.bin.1.157	putative_wzy_dependent	53838	90045	1	FALSE	d__Bacteria;p__Bacteroidota;c__Bacteroidia;o__Chitinophagales;f__Saprospiraceae;g__M3007;s__	MiDAS
018-CH-08.bin.1.252	putative_wzy_dependent	242827	286984	1	FALSE	d__Bacteria;p__Bacteroidota;c__Bacteroidia;o__Chitinophagales;f__Saprospiraceae;g__M3007;s__	MiDAS
018-CH-08.bin.1.252	putative_wzy_dependent	31852	65273	1	FALSE	d__Bacteria;p__Bacteroidota;c__Bacteroidia;o__Chitinophagales;f__Saprospiraceae;g__M3007;s__	MiDAS
018-CH-08.bin.1.252	putative_wzy_dependent_NO_OPX	1461770	1482270	1	FALSE	d__Bacteria;p__Bacteroidota;c__Bacteroidia;o__Chitinophagales;f__Saprospiraceae;g__M3007;s__	MiDAS
013-IT-11.bin.2.341	putative_wzy_dependent	126188	176695	1	FALSE	d__Bacteria;p__Bacteroidota;c__Bacteroidia;o__Chitinophagales;f__Saprospiraceae;g__M3007;s__	MiDAS
013-IT-11.bin.2.341	putative_wzy_dependent_NO_OPX	127761	151328	1	FALSE	d__Bacteria;p__Bacteroidota;c__Bacteroidia;o__Chitinophagales;f__Saprospiraceae;g__M3007;s__	MiDAS
042-US1-105.bin.1.199	putative_wzy_dependent	76341	117575	1	FALSE	d__Bacteria;p__Bacteroidota;c__Bacteroidia;o__Chitinophagales;f__Saprospiraceae;g__M3007;s__	MiDAS
042-US1-105.bin.1.199	putative_wzy_dependent_NO_OPX	721650	741979	1	FALSE	d__Bacteria;p__Bacteroidota;c__Bacteroidia;o__Chitinophagales;f__Saprospiraceae;g__M3007;s__	MiDAS
048-UY-15.bin.2.378	putative_wzy_dependent	321774	394556	1	FALSE	d__Bacteria;p__Bacteroidota;c__Bacteroidia;o__Chitinophagales;f__Saprospiraceae;g__M3007;s__	MiDAS
048-UY-15.bin.2.378	putative_wzy_dependent	58158	114218	1	FALSE	d__Bacteria;p__Bacteroidota;c__Bacteroidia;o__Chitinophagales;f__Saprospiraceae;g__M3007;s__	MiDAS
048-UY-15.bin.2.378	putative_wzy_dependent_NO_OPX	198899	219464	1	FALSE	d__Bacteria;p__Bacteroidota;c__Bacteroidia;o__Chitinophagales;f__Saprospiraceae;g__M3007;s__	MiDAS
006-MY-06.bin.1.304	putative_wzy_dependent_NO_OPX	6480614	6525805	1	FALSE	d__Bacteria;p__Bacteroidota;c__Bacteroidia;o__Chitinophagales;f__Saprospiraceae;g__M3007;s__	MiDAS
006-MY-06.bin.1.304	putative_ABC_dependent	1209586	1257803	1	FALSE	d__Bacteria;p__Bacteroidota;c__Bacteroidia;o__Chitinophagales;f__Saprospiraceae;g__M3007;s__	MiDAS
060-AU-05.bin.1.266	putative_ABC_dependent	6372226	6409759	1	FALSE	d__Bacteria;p__Bacteroidota;c__Bacteroidia;o__Chitinophagales;f__Saprospiraceae;g__M3007;s__	MiDAS
060-AU-05.bin.1.266	putative_wzy_dependent_NO_OPX	8305805	8347227	2	FALSE	d__Bacteria;p__Bacteroidota;c__Bacteroidia;o__Chitinophagales;f__Saprospiraceae;g__M3007;s__	MiDAS
033-IN-11.bin.c.43	putative_ABC_dependent_NO_OPX	507508	521185	1	FALSE	d__Bacteria;p__Bacteroidota;c__Bacteroidia;o__Chitinophagales;f__Saprospiraceae;g__M3007;s__	MiDAS
033-IN-11.bin.c.43	putative_wzy_dependent	5522787	5619367	2	FALSE	d__Bacteria;p__Bacteroidota;c__Bacteroidia;o__Chitinophagales;f__Saprospiraceae;g__M3007;s__	MiDAS
066-CH-22.bin.c.1	putative_wzy_dependent	2156580	2214878	1	FALSE	d__Bacteria;p__Bacteroidota;c__Bacteroidia;o__Chitinophagales;f__Saprospiraceae;g__M3007;s__	MiDAS
060-AU-05.bin.1.1081	putative_wzy_dependent_NO_OPX	666820	724847	1	FALSE	d__Bacteria;p__Bacteroidota;c__Bacteroidia;o__Chitinophagales;f__Saprospiraceae;g__M3007;s__	MiDAS
011-CY-01.bin.1.268	putative_wzy_dependent_NO_OPX	775120	818175	1	FALSE	d__Bacteria;p__Bacteroidota;c__Bacteroidia;o__Chitinophagales;f__Saprospiraceae;g__M3007;s__	MiDAS
011-CY-01.bin.1.268	putative_wzy_dependent	1459592	1498346	2	FALSE	d__Bacteria;p__Bacteroidota;c__Bacteroidia;o__Chitinophagales;f__Saprospiraceae;g__M3007;s__	MiDAS
011-CY-01.bin.1.268	putative_ABC_dependent_NO_OPX	2277308	2294561	3	FALSE	d__Bacteria;p__Bacteroidota;c__Bacteroidia;o__Chitinophagales;f__Saprospiraceae;g__M3007;s__	MiDAS
073-IL-01.bin.1.225	putative_wzy_dependent_NO_OPX	3608208	3628669	1	FALSE	d__Bacteria;p__Bacteroidota;c__Bacteroidia;o__Chitinophagales;f__Saprospiraceae;g__M3007;s__	MiDAS
073-IL-01.bin.1.225	putative_wzy_dependent	4460186	4492203	2	FALSE	d__Bacteria;p__Bacteroidota;c__Bacteroidia;o__Chitinophagales;f__Saprospiraceae;g__M3007;s__	MiDAS
073-IL-01.bin.1.225	putative_wzy_dependent	4785926	4830000	3	FALSE	d__Bacteria;p__Bacteroidota;c__Bacteroidia;o__Chitinophagales;f__Saprospiraceae;g__M3007;s__	MiDAS
019-HK-04.bin.1.291	putative_wzy_dependent	258752	302846	1	FALSE	d__Bacteria;p__Bacteroidota;c__Bacteroidia;o__Chitinophagales;f__Saprospiraceae;g__M3007;s__	MiDAS
087-SA-04.bin.1.373	putative_ABC_dependent	236265	281450	1	FALSE	d__Bacteria;p__Bacteroidota;c__Bacteroidia;o__Chitinophagales;f__Saprospiraceae;g__M3007;s__	MiDAS
087-SA-04.bin.1.373	putative_wzy_dependent_NO_OPX	426547	465785	1	FALSE	d__Bacteria;p__Bacteroidota;c__Bacteroidia;o__Chitinophagales;f__Saprospiraceae;g__M3007;s__	MiDAS
043-US1-27.bin.1.320	putative_wzy_dependent_NO_OPX	95853	150981	1	FALSE	d__Bacteria;p__Bacteroidota;c__Bacteroidia;o__Chitinophagales;f__Saprospiraceae;g__M3007;s__	MiDAS
038-SE-10.bin.1.161	putative_ABC_dependent_NO_OPX	67894	100566	1	FALSE	d__Bacteria;p__Bacteroidota;c__Bacteroidia;o__Chitinophagales;f__Saprospiraceae;g__M3007;s__	MiDAS
008-AR-23.bin.1.326	putative_wzy_dependent	626984	692339	1	FALSE	d__Bacteria;p__Bacteroidota;c__Bacteroidia;o__Chitinophagales;f__Saprospiraceae;g__M3007;s__	MiDAS
002-MX-07.bin.2.75	putative_wzy_dependent_NO_OPX	2319868	2345411	1	FALSE	d__Bacteria;p__Bacteroidota;c__Bacteroidia;o__Chitinophagales;f__Saprospiraceae;g__M3007;s__	MiDAS
048-UY-15.bin.1.633	putative_wzy_dependent_NO_OPX	776866	797328	1	FALSE	d__Bacteria;p__Bacteroidota;c__Bacteroidia;o__Chitinophagales;f__Saprospiraceae;g__M3007;s__	MiDAS
048-UY-15.bin.1.633	putative_wzy_dependent	220624	264109	1	FALSE	d__Bacteria;p__Bacteroidota;c__Bacteroidia;o__Chitinophagales;f__Saprospiraceae;g__M3007;s__	MiDAS
053-PL-24.bin.1.457	putative_wzy_dependent	19728	62794	1	TRUE	d__Bacteria;p__Bacteroidota;c__Bacteroidia;o__Chitinophagales;f__Saprospiraceae;g__M3007;s__	MiDAS
053-PL-24.bin.1.457	putative_wzy_dependent_NO_OPX	0	34030	1	TRUE	d__Bacteria;p__Bacteroidota;c__Bacteroidia;o__Chitinophagales;f__Saprospiraceae;g__M3007;s__	MiDAS
067-CH-23.bin.1.77	putative_wzy_dependent_NO_OPX	417906	435796	1	FALSE	d__Bacteria;p__Bacteroidota;c__Bacteroidia;o__Chitinophagales;f__Saprospiraceae;g__M3007;s__	MiDAS
067-CH-23.bin.1.77	putative_wzy_dependent_NO_OPX	252447	281529	1	FALSE	d__Bacteria;p__Bacteroidota;c__Bacteroidia;o__Chitinophagales;f__Saprospiraceae;g__M3007;s__	MiDAS
067-CH-23.bin.1.77	putative_wzy_dependent	392086	440942	2	FALSE	d__Bacteria;p__Bacteroidota;c__Bacteroidia;o__Chitinophagales;f__Saprospiraceae;g__M3007;s__	MiDAS
067-CH-23.bin.1.77	putative_wzy_dependent	1017156	1066160	3	FALSE	d__Bacteria;p__Bacteroidota;c__Bacteroidia;o__Chitinophagales;f__Saprospiraceae;g__M3007;s__	MiDAS
058-AR-20.bin.2.22	putative_wzy_dependent	2781307	2836360	1	FALSE	d__Bacteria;p__Bacteroidota;c__Bacteroidia;o__Chitinophagales;f__Saprospiraceae;g__M3007;s__	MiDAS
033-IN-11.bin.1.324	putative_wzy_dependent_NO_OPX	1215690	1240258	1	FALSE	d__Bacteria;p__Bacteroidota;c__Bacteroidia;o__Chitinophagales;f__Saprospiraceae;g__M3007;s__	MiDAS
033-IN-11.bin.1.324	putative_wzy_dependent	2406687	2448800	2	TRUE	d__Bacteria;p__Bacteroidota;c__Bacteroidia;o__Chitinophagales;f__Saprospiraceae;g__M3007;s__	MiDAS
033-IN-11.bin.1.48	putative_ABC_dependent	104064	163097	1	FALSE	d__Bacteria;p__Bacteroidota;c__Bacteroidia;o__Chitinophagales;f__Saprospiraceae;g__M3007;s__	MiDAS
033-IN-11.bin.1.48	putative_wzy_dependent_NO_OPX	2218732	2278473	1	FALSE	d__Bacteria;p__Bacteroidota;c__Bacteroidia;o__Chitinophagales;f__Saprospiraceae;g__M3007;s__	MiDAS
058-AR-20.bin.1.104	putative_wzy_dependent_NO_OPX	34029	54500	1	FALSE	d__Bacteria;p__Bacteroidota;c__Bacteroidia;o__Chitinophagales;f__Saprospiraceae;g__M3007;s__	MiDAS
058-AR-20.bin.1.104	putative_wzy_dependent	831117	874928	1	FALSE	d__Bacteria;p__Bacteroidota;c__Bacteroidia;o__Chitinophagales;f__Saprospiraceae;g__M3007;s__	MiDAS
058-AR-20.bin.1.104	putative_wzy_dependent	1185902	1217903	2	FALSE	d__Bacteria;p__Bacteroidota;c__Bacteroidia;o__Chitinophagales;f__Saprospiraceae;g__M3007;s__	MiDAS
096-US2-26.bin.1.438	putative_wzy_dependent_NO_OPX	468249	507345	1	FALSE	d__Bacteria;p__Bacteroidota;c__Bacteroidia;o__Chitinophagales;f__Saprospiraceae;g__M3007;s__	MiDAS
096-US2-26.bin.1.438	putative_wzy_dependent	1219957	1264002	1	FALSE	d__Bacteria;p__Bacteroidota;c__Bacteroidia;o__Chitinophagales;f__Saprospiraceae;g__M3007;s__	MiDAS
020-NO1-03.bin.1.141	putative_wzy_dependent_NO_OPX	3922458	3958100	1	FALSE	d__Bacteria;p__Bacteroidota;c__Bacteroidia;o__Chitinophagales;f__Saprospiraceae;g__M3007;s__	MiDAS
020-NO1-03.bin.1.141	putative_wzy_dependent	4334996	4377840	2	FALSE	d__Bacteria;p__Bacteroidota;c__Bacteroidia;o__Chitinophagales;f__Saprospiraceae;g__M3007;s__	MiDAS
076-IN-18.bin.1.252	putative_wzy_dependent_NO_OPX	672770	711317	1	FALSE	d__Bacteria;p__Bacteroidota;c__Bacteroidia;o__Chitinophagales;f__Saprospiraceae;g__M3007;s__	MiDAS
076-IN-18.bin.1.252	putative_ABC_dependent	289629	336714	1	FALSE	d__Bacteria;p__Bacteroidota;c__Bacteroidia;o__Chitinophagales;f__Saprospiraceae;g__M3007;s__	MiDAS
076-IN-18.bin.1.252	putative_ABC_dependent_NO_OPX	1133090	1158668	2	FALSE	d__Bacteria;p__Bacteroidota;c__Bacteroidia;o__Chitinophagales;f__Saprospiraceae;g__M3007;s__	MiDAS
076-IN-18.bin.1.768	putative_wzy_dependent	246331	299640	1	FALSE	d__Bacteria;p__Bacteroidota;c__Bacteroidia;o__Chitinophagales;f__Saprospiraceae;g__M3007;s__	MiDAS
097-US2-29.bin.c.52	putative_wzy_dependent_NO_OPX	1471889	1492292	1	FALSE	d__Bacteria;p__Bacteroidota;c__Bacteroidia;o__Chitinophagales;f__Saprospiraceae;g__M3007;s__	MiDAS
097-US2-29.bin.c.52	putative_wzy_dependent	3746595	3789113	2	FALSE	d__Bacteria;p__Bacteroidota;c__Bacteroidia;o__Chitinophagales;f__Saprospiraceae;g__M3007;s__	MiDAS
097-US2-29.bin.c.52	putative_ABC_dependent_NO_OPX	5716504	5740283	3	FALSE	d__Bacteria;p__Bacteroidota;c__Bacteroidia;o__Chitinophagales;f__Saprospiraceae;g__M3007;s__	MiDAS
011-CY-01.bin.1.251	putative_ABC_dependent	2364283	2403968	1	FALSE	d__Bacteria;p__Bacteroidota;c__Bacteroidia;o__Chitinophagales;f__Saprospiraceae;g__M3007;s__	MiDAS
011-CY-01.bin.1.251	putative_wzy_dependent_NO_OPX	3465653	3506293	2	FALSE	d__Bacteria;p__Bacteroidota;c__Bacteroidia;o__Chitinophagales;f__Saprospiraceae;g__M3007;s__	MiDAS
074-IN-03.bin.1.67	putative_ABC_dependent_NO_OPX	1996394	2028552	1	FALSE	d__Bacteria;p__Bacteroidota;c__Bacteroidia;o__Chitinophagales;f__Saprospiraceae;g__M3007;s__	MiDAS
048-UY-15.bin.1.67	putative_wzy_dependent	3440531	3484873	1	FALSE	d__Bacteria;p__Bacteroidota;c__Bacteroidia;o__Chitinophagales;f__Saprospiraceae;g__M3007;s__	MiDAS
033-IN-11.bin.1.323	putative_ABC_dependent	513390	561589	1	FALSE	d__Bacteria;p__Bacteroidota;c__Bacteroidia;o__Chitinophagales;f__Saprospiraceae;g__M3007;s__	MiDAS
033-IN-11.bin.1.323	putative_ABC_dependent_NO_OPX	1206607	1239295	2	TRUE	d__Bacteria;p__Bacteroidota;c__Bacteroidia;o__Chitinophagales;f__Saprospiraceae;g__M3007;s__	MiDAS
033-IN-11.bin.1.323	putative_wzy_dependent_NO_OPX	1085649	1122186	1	FALSE	d__Bacteria;p__Bacteroidota;c__Bacteroidia;o__Chitinophagales;f__Saprospiraceae;g__M3007;s__	MiDAS
015-DE-14.bin.1.451	putative_wzy_dependent_NO_OPX	4830	46203	1	TRUE	d__Bacteria;p__Bacteroidota;c__Bacteroidia;o__Chitinophagales;f__Saprospiraceae;g__M3007;s__	MiDAS
015-DE-14.bin.1.451	putative_wzy_dependent	243739	296452	2	FALSE	d__Bacteria;p__Bacteroidota;c__Bacteroidia;o__Chitinophagales;f__Saprospiraceae;g__M3007;s__	MiDAS
015-DE-14.bin.1.451	putative_wzy_dependent	76561	99919	1	TRUE	d__Bacteria;p__Bacteroidota;c__Bacteroidia;o__Chitinophagales;f__Saprospiraceae;g__M3007;s__	MiDAS
072-HK-05.bin.1.78	putative_wzy_dependent	5293634	5343065	1	FALSE	d__Bacteria;p__Bacteroidota;c__Bacteroidia;o__Chitinophagales;f__Saprospiraceae;g__M3007;s__	MiDAS
091-US1-126.bin.1.157	putative_ABC_dependent	5229611	5268947	1	FALSE	d__Bacteria;p__Bacteroidota;c__Bacteroidia;o__Chitinophagales;f__Saprospiraceae;g__M3007;s__	MiDAS
007-SA-08.bin.1.392	putative_ABC_dependent_NO_OPX	604744	621896	1	FALSE	d__Bacteria;p__Bacteroidota;c__Bacteroidia;o__Chitinophagales;f__Saprospiraceae;g__M3007;s__	MiDAS
007-SA-08.bin.1.392	putative_wzy_dependent	1317360	1367528	2	FALSE	d__Bacteria;p__Bacteroidota;c__Bacteroidia;o__Chitinophagales;f__Saprospiraceae;g__M3007;s__	MiDAS
007-SA-08.bin.1.392	putative_wzy_dependent_NO_OPX	306328	347460	1	FALSE	d__Bacteria;p__Bacteroidota;c__Bacteroidia;o__Chitinophagales;f__Saprospiraceae;g__M3007;s__	MiDAS
018-CH-08.bin.1.35	putative_wzy_dependent_NO_OPX	609548	625249	1	FALSE	d__Bacteria;p__Bacteroidota;c__Bacteroidia;o__Chitinophagales;f__Saprospiraceae;g__M3007;s__	MiDAS
018-CH-08.bin.1.562	putative_wzy_dependent	31884	72717	1	FALSE	d__Bacteria;p__Bacteroidota;c__Bacteroidia;o__Chitinophagales;f__Saprospiraceae;g__M3007;s__	MiDAS
018-CH-08.bin.1.562	putative_ABC_dependent_NO_OPX	228723	276674	1	FALSE	d__Bacteria;p__Bacteroidota;c__Bacteroidia;o__Chitinophagales;f__Saprospiraceae;g__M3007;s__	MiDAS
018-CH-08.bin.1.562	putative_wzy_dependent_NO_OPX	300080	328961	1	FALSE	d__Bacteria;p__Bacteroidota;c__Bacteroidia;o__Chitinophagales;f__Saprospiraceae;g__M3007;s__	MiDAS
033-IN-11.bin.c.44	putative_ABC_dependent_NO_OPX	398815	424665	1	FALSE	d__Bacteria;p__Bacteroidota;c__Bacteroidia;o__Chitinophagales;f__Saprospiraceae;g__M3007;s__	MiDAS
087-SA-04.bin.c.34	putative_wzy_dependent	5168131	5217543	1	FALSE	d__Bacteria;p__Bacteroidota;c__Bacteroidia;o__Chitinophagales;f__Saprospiraceae;g__M3007;s__	MiDAS
087-SA-04.bin.c.34	putative_wzy_dependent_NO_OPX	6131346	6157433	2	FALSE	d__Bacteria;p__Bacteroidota;c__Bacteroidia;o__Chitinophagales;f__Saprospiraceae;g__M3007;s__	MiDAS
016-PL-06.bin.1.85	putative_wzy_dependent	289147	338738	1	FALSE	d__Bacteria;p__Bacteroidota;c__Bacteroidia;o__Chitinophagales;f__Saprospiraceae;g__M3007;s__	MiDAS
016-PL-06.bin.1.85	putative_ABC_dependent_NO_OPX	394321	411518	2	FALSE	d__Bacteria;p__Bacteroidota;c__Bacteroidia;o__Chitinophagales;f__Saprospiraceae;g__M3007;s__	MiDAS
020-NO1-03.bin.1.118	putative_wzy_dependent_NO_OPX	2651051	2671598	1	FALSE	d__Bacteria;p__Bacteroidota;c__Bacteroidia;o__Chitinophagales;f__Saprospiraceae;g__M3007;s__	MiDAS
020-NO1-03.bin.1.118	putative_wzy_dependent	3638301	3670322	2	FALSE	d__Bacteria;p__Bacteroidota;c__Bacteroidia;o__Chitinophagales;f__Saprospiraceae;g__M3007;s__	MiDAS
020-NO1-03.bin.1.118	putative_wzy_dependent	3969984	4012622	3	FALSE	d__Bacteria;p__Bacteroidota;c__Bacteroidia;o__Chitinophagales;f__Saprospiraceae;g__M3007;s__	MiDAS
026-AT-03.bin.1.306	putative_wzy_dependent_NO_OPX	602256	638872	1	FALSE	d__Bacteria;p__Bacteroidota;c__Bacteroidia;o__Chitinophagales;f__Saprospiraceae;g__M3007;s__	MiDAS
026-AT-03.bin.1.306	putative_ABC_dependent	131192	165797	1	FALSE	d__Bacteria;p__Bacteroidota;c__Bacteroidia;o__Chitinophagales;f__Saprospiraceae;g__M3007;s__	MiDAS
097-US2-29.bin.1.598	putative_wzy_dependent_NO_OPX	361609	391483	1	FALSE	d__Bacteria;p__Bacteroidota;c__Bacteroidia;o__Chitinophagales;f__Saprospiraceae;g__M3007;s__	MiDAS
097-US2-29.bin.1.598	putative_wzy_dependent	378233	422142	1	FALSE	d__Bacteria;p__Bacteroidota;c__Bacteroidia;o__Chitinophagales;f__Saprospiraceae;g__M3007;s__	MiDAS
097-US2-29.bin.1.598	putative_ABC_dependent_NO_OPX	2560499	2574378	1	FALSE	d__Bacteria;p__Bacteroidota;c__Bacteroidia;o__Chitinophagales;f__Saprospiraceae;g__M3007;s__	MiDAS
067-CH-23.bin.1.218	putative_wzy_dependent_NO_OPX	3059683	3086294	1	FALSE	d__Bacteria;p__Bacteroidota;c__Bacteroidia;o__Chitinophagales;f__Saprospiraceae;g__M3007;s__	MiDAS
067-CH-23.bin.1.218	putative_wzy_dependent	3654329	3701873	2	FALSE	d__Bacteria;p__Bacteroidota;c__Bacteroidia;o__Chitinophagales;f__Saprospiraceae;g__M3007;s__	MiDAS
018-CH-08.bin.1.173	putative_wzy_dependent_NO_OPX	36020	72990	1	TRUE	d__Bacteria;p__Bacteroidota;c__Bacteroidia;o__Chitinophagales;f__Saprospiraceae;g__M3007;s__	MiDAS
028-AU-34.bin.1.635	putative_ABC_dependent_NO_OPX	987100	1005147	1	FALSE	d__Bacteria;p__Bacteroidota;c__Bacteroidia;o__Chitinophagales;f__Saprospiraceae;g__M3007;s__	MiDAS
028-AU-34.bin.1.635	putative_wzy_dependent	1060909	1112128	2	FALSE	d__Bacteria;p__Bacteroidota;c__Bacteroidia;o__Chitinophagales;f__Saprospiraceae;g__M3007;s__	MiDAS
091-US1-126.bin.1.221	putative_wzy_dependent	89654	128578	1	FALSE	d__Bacteria;p__Bacteroidota;c__Bacteroidia;o__Chitinophagales;f__Saprospiraceae;g__M3007;s__	MiDAS
091-US1-126.bin.1.221	putative_ABC_dependent_NO_OPX	140905	158161	1	FALSE	d__Bacteria;p__Bacteroidota;c__Bacteroidia;o__Chitinophagales;f__Saprospiraceae;g__M3007;s__	MiDAS
091-US1-126.bin.1.221	putative_wzy_dependent_NO_OPX	64706	103769	1	FALSE	d__Bacteria;p__Bacteroidota;c__Bacteroidia;o__Chitinophagales;f__Saprospiraceae;g__M3007;s__	MiDAS
098-UY-13.bin.1.68	putative_wzy_dependent	63700	94220	1	FALSE	d__Bacteria;p__Bacteroidota;c__Bacteroidia;o__Chitinophagales;f__Saprospiraceae;g__M3007;s__	MiDAS
072-HK-05.bin.1.618	putative_ABC_dependent	163524	201184	1	FALSE	d__Bacteria;p__Bacteroidota;c__Bacteroidia;o__Chitinophagales;f__Saprospiraceae;g__M3007;s__	MiDAS
072-HK-05.bin.1.618	putative_wzy_dependent_NO_OPX	150316	194831	1	FALSE	d__Bacteria;p__Bacteroidota;c__Bacteroidia;o__Chitinophagales;f__Saprospiraceae;g__M3007;s__	MiDAS
014-ES-23.bin.1.282	putative_wzy_dependent	216081	259573	1	FALSE	d__Bacteria;p__Bacteroidota;c__Bacteroidia;o__Chitinophagales;f__Saprospiraceae;g__M3007;s__M3007 sp016708875	MiDAS
010-BE-17.bin.1.145	putative_wzy_dependent_NO_OPX	125922	176838	1	FALSE	d__Bacteria;p__Bacteroidota;c__Bacteroidia;o__Chitinophagales;f__Saprospiraceae;g__M3007;s__M3007 sp016711435	MiDAS
010-BE-17.bin.1.145	putative_wzy_dependent_NO_OPX	1348337	1365217	1	FALSE	d__Bacteria;p__Bacteroidota;c__Bacteroidia;o__Chitinophagales;f__Saprospiraceae;g__M3007;s__M3007 sp016711435	MiDAS
063-AU-32.bin.1.805	putative_wzy_dependent_NO_OPX	2955473	2982858	1	FALSE	d__Bacteria;p__Bacteroidota;c__Bacteroidia;o__Chitinophagales;f__Saprospiraceae;g__M3007;s__M3007 sp016712415	MiDAS
063-AU-32.bin.1.805	putative_ABC_dependent_NO_OPX	2932	21963	1	TRUE	d__Bacteria;p__Bacteroidota;c__Bacteroidia;o__Chitinophagales;f__Saprospiraceae;g__M3007;s__M3007 sp016712415	MiDAS
063-AU-32.bin.1.805	putative_wzy_dependent	62207	103779	1	FALSE	d__Bacteria;p__Bacteroidota;c__Bacteroidia;o__Chitinophagales;f__Saprospiraceae;g__M3007;s__M3007 sp016712415	MiDAS
043-US1-27.bin.1.273	putative_ABC_or_wzy_dependent	1573617	1609493	1	FALSE	d__Bacteria;p__Bacteroidota;c__Bacteroidia;o__Chitinophagales;f__Saprospiraceae;g__M3007;s__M3007 sp016787285	MiDAS
091-US1-126.bin.c.45	putative_wzy_dependent_NO_OPX	2139734	2162445	1	FALSE	d__Bacteria;p__Bacteroidota;c__Bacteroidia;o__Chitinophagales;f__Saprospiraceae;g__M3007;s__M3007 sp016787465	MiDAS
091-US1-126.bin.c.45	putative_wzy_dependent	2295840	2343791	2	FALSE	d__Bacteria;p__Bacteroidota;c__Bacteroidia;o__Chitinophagales;f__Saprospiraceae;g__M3007;s__M3007 sp016787465	MiDAS
007-SA-08.bin.1.340	putative_wzy_dependent_NO_OPX	1038335	1059110	1	FALSE	d__Bacteria;p__Bacteroidota;c__Bacteroidia;o__Chitinophagales;f__Saprospiraceae;g__M3007;s__M3007 sp019187225	MiDAS
007-SA-08.bin.1.340	putative_wzy_dependent	174281	212416	1	TRUE	d__Bacteria;p__Bacteroidota;c__Bacteroidia;o__Chitinophagales;f__Saprospiraceae;g__M3007;s__M3007 sp019187225	MiDAS
074-IN-03.bin.1.50	putative_wzy_dependent	338334	392087	1	FALSE	d__Bacteria;p__Bacteroidota;c__Bacteroidia;o__Chitinophagales;f__Saprospiraceae;g__M3007;s__M3007 sp019638455	MiDAS
074-IN-03.bin.1.50	putative_wzy_dependent	506603	545656	2	FALSE	d__Bacteria;p__Bacteroidota;c__Bacteroidia;o__Chitinophagales;f__Saprospiraceae;g__M3007;s__M3007 sp019638455	MiDAS
074-IN-03.bin.1.50	putative_wzy_dependent_NO_OPX	3584334	3601007	3	FALSE	d__Bacteria;p__Bacteroidota;c__Bacteroidia;o__Chitinophagales;f__Saprospiraceae;g__M3007;s__M3007 sp019638455	MiDAS
009-AU-01.bin.1.72	putative_ABC_dependent_NO_OPX	565395	606117	1	FALSE	d__Bacteria;p__Bacteroidota;c__Bacteroidia;o__Chitinophagales;f__Saprospiraceae;g__M3007;s__M3007 sp020160935	MiDAS
009-AU-01.bin.1.72	putative_wzy_dependent_NO_OPX	717237	767168	2	FALSE	d__Bacteria;p__Bacteroidota;c__Bacteroidia;o__Chitinophagales;f__Saprospiraceae;g__M3007;s__M3007 sp020160935	MiDAS
019-HK-04.bin.1.263	putative_ABC_dependent_NO_OPX	512003	544660	1	FALSE	d__Bacteria;p__Bacteroidota;c__Bacteroidia;o__Chitinophagales;f__Saprospiraceae;g__M3007;s__M3007 sp020636045	MiDAS
019-HK-04.bin.1.263	putative_wzy_dependent	1059621	1101206	2	FALSE	d__Bacteria;p__Bacteroidota;c__Bacteroidia;o__Chitinophagales;f__Saprospiraceae;g__M3007;s__M3007 sp020636045	MiDAS
019-HK-04.bin.1.26	putative_wzy_dependent_NO_OPX	73699	172926	1	FALSE	d__Bacteria;p__Bacteroidota;c__Bacteroidia;o__Chitinophagales;f__Saprospiraceae;g__M3007;s__M3007 sp020636075	MiDAS
019-HK-04.bin.1.26	putative_ABC_dependent_NO_OPX	623798	639405	2	FALSE	d__Bacteria;p__Bacteroidota;c__Bacteroidia;o__Chitinophagales;f__Saprospiraceae;g__M3007;s__M3007 sp020636075	MiDAS
019-HK-04.bin.1.26	putative_wzy_dependent	1074975	1110124	3	FALSE	d__Bacteria;p__Bacteroidota;c__Bacteroidia;o__Chitinophagales;f__Saprospiraceae;g__M3007;s__M3007 sp020636075	MiDAS
032-ES-07.bin.1.162	putative_ABC_dependent_NO_OPX	397348	442515	1	FALSE	d__Bacteria;p__Bacteroidota;c__Bacteroidia;o__Chitinophagales;f__Saprospiraceae;g__M3007;s__M3007 sp020847425	MiDAS
017-IL-02.bin.1.220	putative_ABC_dependent_NO_OPX	1029222	1046455	1	FALSE	d__Bacteria;p__Bacteroidota;c__Bacteroidia;o__Chitinophagales;f__Saprospiraceae;g__M3007;s__M3007 sp020849825	MiDAS
066-CH-22.bin.1.244	putative_ABC_dependent_NO_OPX	27907	65974	1	FALSE	d__Bacteria;p__Bacteroidota;c__Bacteroidia;o__Chitinophagales;f__Saprospiraceae;g__M3007;s__M3007 sp029561355	MiDAS
066-CH-22.bin.1.244	putative_wzy_dependent	0	60097	1	TRUE	d__Bacteria;p__Bacteroidota;c__Bacteroidia;o__Chitinophagales;f__Saprospiraceae;g__M3007;s__M3007 sp029561355	MiDAS
066-CH-22.bin.1.244	putative_wzy_dependent_NO_OPX	41688	86535	1	FALSE	d__Bacteria;p__Bacteroidota;c__Bacteroidia;o__Chitinophagales;f__Saprospiraceae;g__M3007;s__M3007 sp029561355	MiDAS
072-HK-05.bin.1.304	putative_wzy_dependent_NO_OPX	133877	150497	1	FALSE	d__Bacteria;p__Bacteroidota;c__Bacteroidia;o__Chitinophagales;f__Saprospiraceae;g__M3007;s__M3007 sp029781095	MiDAS
072-HK-05.bin.1.304	putative_ABC_dependent_NO_OPX	157198	175322	1	FALSE	d__Bacteria;p__Bacteroidota;c__Bacteroidia;o__Chitinophagales;f__Saprospiraceae;g__M3007;s__M3007 sp029781095	MiDAS
072-HK-05.bin.1.304	putative_wzy_dependent	628960	670605	2	FALSE	d__Bacteria;p__Bacteroidota;c__Bacteroidia;o__Chitinophagales;f__Saprospiraceae;g__M3007;s__M3007 sp029781095	MiDAS
019-HK-04.bin.2.292	putative_ABC_dependent_NO_OPX	633330	652352	1	FALSE	d__Bacteria;p__Bacteroidota;c__Bacteroidia;o__Chitinophagales;f__Saprospiraceae;g__M3007;s__M3007 sp937861115	MiDAS
019-HK-04.bin.2.292	putative_wzy_dependent	935597	977162	2	FALSE	d__Bacteria;p__Bacteroidota;c__Bacteroidia;o__Chitinophagales;f__Saprospiraceae;g__M3007;s__M3007 sp937861115	MiDAS
019-HK-04.bin.2.292	putative_wzy_dependent_NO_OPX	1699627	1727042	1	FALSE	d__Bacteria;p__Bacteroidota;c__Bacteroidia;o__Chitinophagales;f__Saprospiraceae;g__M3007;s__M3007 sp937861115	MiDAS
036-NL-06.bin.1.268	putative_wzy_dependent_NO_OPX	237311	284737	1	FALSE	d__Bacteria;p__Bacteroidota;c__Bacteroidia;o__Chitinophagales;f__Saprospiraceae;g__M3007;s__M3007 sp963169325	MiDAS
036-NL-06.bin.1.268	putative_ABC_dependent	303924	339497	1	FALSE	d__Bacteria;p__Bacteroidota;c__Bacteroidia;o__Chitinophagales;f__Saprospiraceae;g__M3007;s__M3007 sp963169325	MiDAS
GOMC.bin.16100	putative_wzy_dependent	0	39642	1	TRUE	d__Bacteria;p__Bacteroidota;c__Bacteroidia;o__Chitinophagales;f__Saprospiraceae;g__Neolewinella;s__	GOMC
MARD_SAMN05444359_REFG_MMP05444359	putative_wzy_dependent	24504	57992	1	FALSE	d__Bacteria;p__Bacteroidota;c__Bacteroidia;o__Chitinophagales;f__Saprospiraceae;g__Neolewinella;s__Neolewinella agarilytica	GOMC
MARD_SAMN05444359_REFG_MMP05444359	putative_wzy_dependent	55311	78032	1	TRUE	d__Bacteria;p__Bacteroidota;c__Bacteroidia;o__Chitinophagales;f__Saprospiraceae;g__Neolewinella;s__Neolewinella agarilytica	GOMC
GCA_008014675.1_ASM801467v1_genomic	putative_wzy_dependent_NO_OPX	49191	96810	1	FALSE	d__Bacteria;p__Bacteroidota;c__Bacteroidia;o__Chitinophagales;f__Saprospiraceae;g__Neolewinella;s__Neolewinella aurantiaca	GOMC
GCA_008014675.1_ASM801467v1_genomic	putative_wzy_dependent	20360	45139	1	TRUE	d__Bacteria;p__Bacteroidota;c__Bacteroidia;o__Chitinophagales;f__Saprospiraceae;g__Neolewinella;s__Neolewinella aurantiaca	GOMC
GCA_004803465.1_ASM480346v1_genomic	putative_wzy_dependent	41850	69846	1	FALSE	d__Bacteria;p__Bacteroidota;c__Bacteroidia;o__Chitinophagales;f__Saprospiraceae;g__Neolewinella;s__Neolewinella litorea	GOMC
GCA_002631205.1_ASM263120v1_genomic	putative_wzy_dependent	145598	173685	1	FALSE	d__Bacteria;p__Bacteroidota;c__Bacteroidia;o__Chitinophagales;f__Saprospiraceae;g__Neolewinella;s__Neolewinella marina	GOMC
GCA_002631205.1_ASM263120v1_genomic	putative_wzy_dependent	26838	83752	1	FALSE	d__Bacteria;p__Bacteroidota;c__Bacteroidia;o__Chitinophagales;f__Saprospiraceae;g__Neolewinella;s__Neolewinella marina	GOMC
GCA_002591745.1_ASM259174v1_genomic	putative_wzy_dependent	129899	187556	1	FALSE	d__Bacteria;p__Bacteroidota;c__Bacteroidia;o__Chitinophagales;f__Saprospiraceae;g__Neolewinella;s__Neolewinella sp002591745	GOMC
GCA_003390915.1_ASM339091v1_genomic	putative_wzy_dependent	33147	86523	1	FALSE	d__Bacteria;p__Bacteroidota;c__Bacteroidia;o__Chitinophagales;f__Saprospiraceae;g__Neolewinella;s__Neolewinella sp003390915	GOMC
GCA_003390915.1_ASM339091v1_genomic	putative_wzy_dependent	11420	39435	1	TRUE	d__Bacteria;p__Bacteroidota;c__Bacteroidia;o__Chitinophagales;f__Saprospiraceae;g__Neolewinella;s__Neolewinella sp003390915	GOMC
GCA_003390935.1_ASM339093v1_genomic	putative_wzy_dependent	392611	455513	1	FALSE	d__Bacteria;p__Bacteroidota;c__Bacteroidia;o__Chitinophagales;f__Saprospiraceae;g__Neolewinella;s__Neolewinella sp003390935	GOMC
GCA_003390935.1_ASM339093v1_genomic	putative_wzy_dependent	509861	550989	2	FALSE	d__Bacteria;p__Bacteroidota;c__Bacteroidia;o__Chitinophagales;f__Saprospiraceae;g__Neolewinella;s__Neolewinella sp003390935	GOMC
GCA_003390935.1_ASM339093v1_genomic	putative_wzy_dependent	8933	36865	1	TRUE	d__Bacteria;p__Bacteroidota;c__Bacteroidia;o__Chitinophagales;f__Saprospiraceae;g__Neolewinella;s__Neolewinella sp003390935	GOMC
060-AU-05.bin.c.34	putative_wzy_dependent	1679303	1712758	1	FALSE	d__Bacteria;p__Bacteroidota;c__Bacteroidia;o__Chitinophagales;f__Saprospiraceae;g__OLB9;s__	MiDAS
037-NO2-03.bin.c.1	putative_wzy_dependent	2763119	2825869	1	FALSE	d__Bacteria;p__Bacteroidota;c__Bacteroidia;o__Chitinophagales;f__Saprospiraceae;g__OLB9;s__	MiDAS
037-NO2-03.bin.c.1	putative_wzy_dependent	4100204	4141816	2	FALSE	d__Bacteria;p__Bacteroidota;c__Bacteroidia;o__Chitinophagales;f__Saprospiraceae;g__OLB9;s__	MiDAS
073-IL-01.bin.1.447	putative_wzy_dependent_NO_OPX	57316	110302	1	FALSE	d__Bacteria;p__Bacteroidota;c__Bacteroidia;o__Chitinophagales;f__Saprospiraceae;g__OLB9;s__	MiDAS
055-AR-06.bin.2.106	putative_ABC_dependent_NO_OPX	50360	91529	1	TRUE	d__Bacteria;p__Bacteroidota;c__Bacteroidia;o__Chitinophagales;f__Saprospiraceae;g__OLB9;s__	MiDAS
060-AU-05.bin.1.767	putative_ABC_dependent_NO_OPX	361705	409113	1	FALSE	d__Bacteria;p__Bacteroidota;c__Bacteroidia;o__Chitinophagales;f__Saprospiraceae;g__OLB9;s__	MiDAS
061-AU-11.bin.1.283	putative_wzy_dependent	386065	410959	1	FALSE	d__Bacteria;p__Bacteroidota;c__Bacteroidia;o__Chitinophagales;f__Saprospiraceae;g__OLB9;s__	MiDAS
017-IL-02.bin.1.26	putative_wzy_dependent	42681	81011	1	FALSE	d__Bacteria;p__Bacteroidota;c__Bacteroidia;o__Chitinophagales;f__Saprospiraceae;g__OLB9;s__	MiDAS
095-US2-13.bin.1.42	putative_wzy_dependent	539965	563823	1	FALSE	d__Bacteria;p__Bacteroidota;c__Bacteroidia;o__Chitinophagales;f__Saprospiraceae;g__OLB9;s__	MiDAS
059-AT-02.bin.1.101	putative_wzy_dependent	1839353	1915649	1	FALSE	d__Bacteria;p__Bacteroidota;c__Bacteroidia;o__Chitinophagales;f__Saprospiraceae;g__OLB9;s__OLB9 sp001567255	MiDAS
064-CA-01.bin.1.145	putative_wzy_dependent	390217	423713	1	FALSE	d__Bacteria;p__Bacteroidota;c__Bacteroidia;o__Chitinophagales;f__Saprospiraceae;g__OLB9;s__OLB9 sp016714445	MiDAS
016-PL-06.bin.1.883	putative_wzy_dependent	88427	105064	1	FALSE	d__Bacteria;p__Bacteroidota;c__Bacteroidia;o__Chitinophagales;f__Saprospiraceae;g__OLB9;s__OLB9 sp016714765	MiDAS
028-AU-34.bin.1.230	putative_wzy_dependent	2357860	2395370	1	FALSE	d__Bacteria;p__Bacteroidota;c__Bacteroidia;o__Chitinophagales;f__Saprospiraceae;g__OLB9;s__OLB9 sp016717105	MiDAS
028-AU-34.bin.1.230	putative_ABC_dependent_NO_OPX	1744273	1791576	1	FALSE	d__Bacteria;p__Bacteroidota;c__Bacteroidia;o__Chitinophagales;f__Saprospiraceae;g__OLB9;s__OLB9 sp016717105	MiDAS
033-IN-11.bin.1.346	putative_wzy_dependent	196197	225446	1	FALSE	d__Bacteria;p__Bacteroidota;c__Bacteroidia;o__Chitinophagales;f__Saprospiraceae;g__OLB9;s__OLB9 sp019136675	MiDAS
033-IN-11.bin.1.346	putative_wzy_dependent_NO_OPX	665048	714569	1	TRUE	d__Bacteria;p__Bacteroidota;c__Bacteroidia;o__Chitinophagales;f__Saprospiraceae;g__OLB9;s__OLB9 sp019136675	MiDAS
011-CY-01.bin.1.153	putative_wzy_dependent	169138	224268	1	FALSE	d__Bacteria;p__Bacteroidota;c__Bacteroidia;o__Chitinophagales;f__Saprospiraceae;g__OLB9;s__OLB9 sp020850225	MiDAS
061-AU-11.bin.c.5	putative_wzy_dependent_NO_OPX	697461	734162	1	FALSE	d__Bacteria;p__Bacteroidota;c__Bacteroidia;o__Chitinophagales;f__Saprospiraceae;g__OLB9;s__OLB9 sp029573365	MiDAS
061-AU-11.bin.c.5	putative_wzy_dependent	1407716	1440865	2	FALSE	d__Bacteria;p__Bacteroidota;c__Bacteroidia;o__Chitinophagales;f__Saprospiraceae;g__OLB9;s__OLB9 sp029573365	MiDAS
045-US1-87.bin.1.22	putative_wzy_dependent	972163	1022040	1	FALSE	d__Bacteria;p__Bacteroidota;c__Bacteroidia;o__Chitinophagales;f__Saprospiraceae;g__OLB9;s__OLB9 sp937952155	MiDAS
045-US1-87.bin.1.22	putative_ABC_dependent_NO_OPX	25692	81461	1	FALSE	d__Bacteria;p__Bacteroidota;c__Bacteroidia;o__Chitinophagales;f__Saprospiraceae;g__OLB9;s__OLB9 sp937952155	MiDAS
064-CA-01.bin.1.633	putative_ABC_dependent_NO_OPX	0	56458	1	TRUE	d__Bacteria;p__Bacteroidota;c__Bacteroidia;o__Chitinophagales;f__Saprospiraceae;g__Opimibacter;s__	MiDAS
046-US2-03.bin.1.18	putative_ABC_dependent_NO_OPX	2687929	2741470	1	FALSE	d__Bacteria;p__Bacteroidota;c__Bacteroidia;o__Chitinophagales;f__Saprospiraceae;g__Opimibacter;s__	MiDAS
048-UY-15.bin.c.5	putative_ABC_dependent_NO_OPX	678938	738538	1	FALSE	d__Bacteria;p__Bacteroidota;c__Bacteroidia;o__Chitinophagales;f__Saprospiraceae;g__Opimibacter;s__	MiDAS
034-IT-09.bin.1.358	putative_ABC_dependent_NO_OPX	109838	169889	1	FALSE	d__Bacteria;p__Bacteroidota;c__Bacteroidia;o__Chitinophagales;f__Saprospiraceae;g__Opimibacter;s__Opimibacter skivensis	MiDAS
045-US1-87.bin.1.83	putative_wzy_dependent_NO_OPX	430167	477242	1	FALSE	d__Bacteria;p__Bacteroidota;c__Bacteroidia;o__Chitinophagales;f__Saprospiraceae;g__Parvibacillus;s__	MiDAS
045-US1-87.bin.1.83	putative_wzy_dependent_NO_OPX	401061	433507	1	FALSE	d__Bacteria;p__Bacteroidota;c__Bacteroidia;o__Chitinophagales;f__Saprospiraceae;g__Parvibacillus;s__	MiDAS
050-BE-09.bin.1.665	putative_wzy_dependent_NO_OPX	0	36764	1	TRUE	d__Bacteria;p__Bacteroidota;c__Bacteroidia;o__Chitinophagales;f__Saprospiraceae;g__Parvibacillus;s__Parvibacillus algidus	MiDAS
008-AR-23.bin.c.37	putative_ABC_dependent_NO_OPX	952009	987183	1	FALSE	d__Bacteria;p__Bacteroidota;c__Bacteroidia;o__Chitinophagales;f__Saprospiraceae;g__Parvibacillus;s__Parvibacillus calidus	MiDAS
094-US2-01.bin.1.236	putative_wzy_dependent_NO_OPX	1886694	1952550	1	FALSE	d__Bacteria;p__Bacteroidota;c__Bacteroidia;o__Chitinophagales;f__Saprospiraceae;g__Parvibacillus;s__Parvibacillus sp018057925	MiDAS
094-US2-01.bin.1.236	putative_wzy_dependent	626015	683895	1	FALSE	d__Bacteria;p__Bacteroidota;c__Bacteroidia;o__Chitinophagales;f__Saprospiraceae;g__Parvibacillus;s__Parvibacillus sp018057925	MiDAS
GOMC.bin.15254	putative_wzy_dependent_NO_OPX	0	19954	1	TRUE	d__Bacteria;p__Bacteroidota;c__Bacteroidia;o__Chitinophagales;f__Saprospiraceae;g__Phaeodactylibacter;s__	GOMC
GOMC.bin.7530	putative_wzy_dependent_NO_OPX	0	22939	1	TRUE	d__Bacteria;p__Bacteroidota;c__Bacteroidia;o__Chitinophagales;f__Saprospiraceae;g__Phaeodactylibacter;s__	GOMC
GCA_000759025.1_ASM75902v1_genomic	putative_wzy_dependent	0	48283	1	TRUE	d__Bacteria;p__Bacteroidota;c__Bacteroidia;o__Chitinophagales;f__Saprospiraceae;g__Phaeodactylibacter;s__Phaeodactylibacter xiamenensis	GOMC
034-IT-09.bin.1.219	putative_wzy_dependent_NO_OPX	58939	85628	1	FALSE	d__Bacteria;p__Bacteroidota;c__Bacteroidia;o__Chitinophagales;f__Saprospiraceae;g__SLDF01;s__	MiDAS
034-IT-09.bin.1.219	putative_wzy_dependent	560391	596063	1	FALSE	d__Bacteria;p__Bacteroidota;c__Bacteroidia;o__Chitinophagales;f__Saprospiraceae;g__SLDF01;s__	MiDAS
034-IT-09.bin.1.219	putative_wzy_dependent_NO_OPX	76795	119826	1	FALSE	d__Bacteria;p__Bacteroidota;c__Bacteroidia;o__Chitinophagales;f__Saprospiraceae;g__SLDF01;s__	MiDAS
OceanDNA-b3738	putative_ABC_dependent_NO_OPX	15943	40481	1	TRUE	d__Bacteria;p__Bacteroidota;c__Bacteroidia;o__Chitinophagales;f__Saprospiraceae;g__UBA1994;s__UBA1994 sp002335865	GOMC
017-IL-02.bin.2.76	putative_wzy_dependent	266429	323915	1	FALSE	d__Bacteria;p__Bacteroidota;c__Bacteroidia;o__Chitinophagales;f__Saprospiraceae;g__UBA2329;s__	MiDAS
074-IN-03.bin.1.9	putative_wzy_dependent	493358	540938	1	FALSE	d__Bacteria;p__Bacteroidota;c__Bacteroidia;o__Chitinophagales;f__Saprospiraceae;g__UBA2329;s__	MiDAS
074-IN-03.bin.1.9	putative_wzy_dependent	271725	307558	1	TRUE	d__Bacteria;p__Bacteroidota;c__Bacteroidia;o__Chitinophagales;f__Saprospiraceae;g__UBA2329;s__	MiDAS
054-AR-04.bin.c.2	putative_wzy_dependent	2117584	2192612	1	FALSE	d__Bacteria;p__Bacteroidota;c__Bacteroidia;o__Chitinophagales;f__Saprospiraceae;g__UBA2329;s__	MiDAS
054-AR-04.bin.c.2	putative_wzy_dependent	5844452	5889713	2	FALSE	d__Bacteria;p__Bacteroidota;c__Bacteroidia;o__Chitinophagales;f__Saprospiraceae;g__UBA2329;s__	MiDAS
034-IT-09.bin.1.220	putative_wzy_dependent	2619	38909	1	TRUE	d__Bacteria;p__Bacteroidota;c__Bacteroidia;o__Chitinophagales;f__Saprospiraceae;g__UBA2329;s__	MiDAS
074-IN-03.bin.2.154	putative_wzy_dependent	117729	160782	1	FALSE	d__Bacteria;p__Bacteroidota;c__Bacteroidia;o__Chitinophagales;f__Saprospiraceae;g__UBA2329;s__	MiDAS
091-US1-126.bin.1.138	putative_wzy_dependent	249758	305367	1	FALSE	d__Bacteria;p__Bacteroidota;c__Bacteroidia;o__Chitinophagales;f__Saprospiraceae;g__UBA2329;s__	MiDAS
033-IN-11.bin.1.332	putative_wzy_dependent	342794	396053	1	FALSE	d__Bacteria;p__Bacteroidota;c__Bacteroidia;o__Chitinophagales;f__Saprospiraceae;g__UBA2329;s__	MiDAS
033-IN-11.bin.1.332	putative_wzy_dependent	1367351	1406629	2	FALSE	d__Bacteria;p__Bacteroidota;c__Bacteroidia;o__Chitinophagales;f__Saprospiraceae;g__UBA2329;s__	MiDAS
091-US1-126.bin.c.23	putative_wzy_dependent	1980884	2064737	1	FALSE	d__Bacteria;p__Bacteroidota;c__Bacteroidia;o__Chitinophagales;f__Saprospiraceae;g__UBA2329;s__UBA2329 sp002344975	MiDAS
023-IN-14.bin.1.630	putative_wzy_dependent_NO_OPX	51009	77320	1	FALSE	d__Bacteria;p__Bacteroidota;c__Bacteroidia;o__Chitinophagales;f__Saprospiraceae;g__UBA2365;s__UBA2365 sp002344345	MiDAS
OceanDNA-b3820	putative_ABC_dependent	0	50211	1	TRUE	d__Bacteria;p__Bacteroidota;c__Bacteroidia;o__Chitinophagales;f__Saprospiraceae;g__UBA6168;s__	GOMC
OceanDNA-b3820	putative_ABC_dependent_NO_OPX	26721	68036	1	TRUE	d__Bacteria;p__Bacteroidota;c__Bacteroidia;o__Chitinophagales;f__Saprospiraceae;g__UBA6168;s__	GOMC
043-US1-27.bin.2.9	putative_wzy_dependent	29139	71569	1	TRUE	d__Bacteria;p__Bacteroidota;c__Bacteroidia;o__Chitinophagales;f__Saprospiraceae;g__UBA6168;s__	MiDAS
059-AT-02.bin.1.7	putative_wzy_dependent	444999	482783	1	FALSE	d__Bacteria;p__Bacteroidota;c__Bacteroidia;o__Chitinophagales;f__Saprospiraceae;g__UBA6168;s__	MiDAS
059-AT-02.bin.1.7	putative_wzy_dependent_NO_OPX	119700	155453	1	FALSE	d__Bacteria;p__Bacteroidota;c__Bacteroidia;o__Chitinophagales;f__Saprospiraceae;g__UBA6168;s__	MiDAS
023-IN-14.bin.1.247	putative_wzy_dependent	609151	673446	1	FALSE	d__Bacteria;p__Bacteroidota;c__Bacteroidia;o__Chitinophagales;f__Saprospiraceae;g__UBA6168;s__	MiDAS
023-IN-14.bin.1.247	putative_wzy_dependent_NO_OPX	937489	976649	2	FALSE	d__Bacteria;p__Bacteroidota;c__Bacteroidia;o__Chitinophagales;f__Saprospiraceae;g__UBA6168;s__	MiDAS
023-IN-14.bin.1.247	putative_wzy_dependent	141650	181458	1	FALSE	d__Bacteria;p__Bacteroidota;c__Bacteroidia;o__Chitinophagales;f__Saprospiraceae;g__UBA6168;s__	MiDAS
096-US2-26.bin.c.11	putative_wzy_dependent	789304	873662	1	FALSE	d__Bacteria;p__Bacteroidota;c__Bacteroidia;o__Chitinophagales;f__Saprospiraceae;g__UBA6168;s__	MiDAS
096-US2-26.bin.c.11	putative_wzy_dependent	4241677	4286071	2	FALSE	d__Bacteria;p__Bacteroidota;c__Bacteroidia;o__Chitinophagales;f__Saprospiraceae;g__UBA6168;s__	MiDAS
074-IN-03.bin.c.1	putative_wzy_dependent_NO_OPX	813350	837066	1	FALSE	d__Bacteria;p__Bacteroidota;c__Bacteroidia;o__Chitinophagales;f__Saprospiraceae;g__UBA6168;s__	MiDAS
074-IN-03.bin.c.1	putative_ABC_dependent	1939042	1989833	2	FALSE	d__Bacteria;p__Bacteroidota;c__Bacteroidia;o__Chitinophagales;f__Saprospiraceae;g__UBA6168;s__	MiDAS
074-IN-03.bin.c.1	putative_ABC_dependent_NO_OPX	6016587	6070071	3	FALSE	d__Bacteria;p__Bacteroidota;c__Bacteroidia;o__Chitinophagales;f__Saprospiraceae;g__UBA6168;s__	MiDAS
074-IN-03.bin.c.1	putative_wzy_dependent	6093912	6158185	4	FALSE	d__Bacteria;p__Bacteroidota;c__Bacteroidia;o__Chitinophagales;f__Saprospiraceae;g__UBA6168;s__	MiDAS
007-SA-08.bin.1.365	putative_wzy_dependent_NO_OPX	76663	101251	1	FALSE	d__Bacteria;p__Bacteroidota;c__Bacteroidia;o__Chitinophagales;f__Saprospiraceae;g__UBA6168;s__	MiDAS
007-SA-08.bin.1.365	putative_wzy_dependent	1149842	1187448	2	FALSE	d__Bacteria;p__Bacteroidota;c__Bacteroidia;o__Chitinophagales;f__Saprospiraceae;g__UBA6168;s__	MiDAS
007-SA-08.bin.1.365	putative_ABC_dependent_NO_OPX	61831	92459	1	FALSE	d__Bacteria;p__Bacteroidota;c__Bacteroidia;o__Chitinophagales;f__Saprospiraceae;g__UBA6168;s__	MiDAS
062-AU-26.bin.1.48	putative_wzy_dependent	806063	855407	1	FALSE	d__Bacteria;p__Bacteroidota;c__Bacteroidia;o__Chitinophagales;f__Saprospiraceae;g__UBA6168;s__	MiDAS
062-AU-26.bin.1.48	putative_wzy_dependent	5696714	5784603	2	FALSE	d__Bacteria;p__Bacteroidota;c__Bacteroidia;o__Chitinophagales;f__Saprospiraceae;g__UBA6168;s__	MiDAS
025-FI-01.bin.1.104	putative_wzy_dependent	2980903	3038608	1	FALSE	d__Bacteria;p__Bacteroidota;c__Bacteroidia;o__Chitinophagales;f__Saprospiraceae;g__UBA6168;s__	MiDAS
025-FI-01.bin.1.104	putative_wzy_dependent	5087044	5151216	2	FALSE	d__Bacteria;p__Bacteroidota;c__Bacteroidia;o__Chitinophagales;f__Saprospiraceae;g__UBA6168;s__	MiDAS
025-FI-01.bin.1.104	putative_wzy_dependent_NO_OPX	6260382	6279043	3	FALSE	d__Bacteria;p__Bacteroidota;c__Bacteroidia;o__Chitinophagales;f__Saprospiraceae;g__UBA6168;s__	MiDAS
027-AU-18.bin.1.169	putative_wzy_dependent	598542	659569	1	FALSE	d__Bacteria;p__Bacteroidota;c__Bacteroidia;o__Chitinophagales;f__Saprospiraceae;g__UBA6168;s__	MiDAS
027-AU-18.bin.1.169	putative_wzy_dependent	210303	268523	1	FALSE	d__Bacteria;p__Bacteroidota;c__Bacteroidia;o__Chitinophagales;f__Saprospiraceae;g__UBA6168;s__	MiDAS
019-HK-04.bin.1.182	putative_wzy_dependent	2028218	2091315	1	FALSE	d__Bacteria;p__Bacteroidota;c__Bacteroidia;o__Chitinophagales;f__Saprospiraceae;g__UBA6168;s__UBA6168 sp020636005	MiDAS
019-HK-04.bin.1.182	putative_wzy_dependent_NO_OPX	2334483	2359338	2	FALSE	d__Bacteria;p__Bacteroidota;c__Bacteroidia;o__Chitinophagales;f__Saprospiraceae;g__UBA6168;s__UBA6168 sp020636005	MiDAS
019-HK-04.bin.1.182	putative_ABC_dependent	5492275	5543442	3	FALSE	d__Bacteria;p__Bacteroidota;c__Bacteroidia;o__Chitinophagales;f__Saprospiraceae;g__UBA6168;s__UBA6168 sp020636005	MiDAS
TARA_SAMEA2620980_METAG_OLBJCDLG	putative_wzy_dependent_NO_OPX	0	24625	1	TRUE	d__Bacteria;p__Bacteroidota;c__Bacteroidia;o__Chitinophagales;f__Saprospiraceae;g__UBA7328;s__UBA7328 sp002471345	GOMC
062-AU-26.bin.1.728	putative_ABC_dependent_NO_OPX	820504	864684	1	FALSE	d__Bacteria;p__Bacteroidota;c__Bacteroidia;o__Chitinophagales;f__Saprospiraceae;g__Vicinibacter;s__	MiDAS
048-UY-15.bin.1.121	putative_wzy_dependent_NO_OPX	1348468	1382757	1	FALSE	d__Bacteria;p__Bacteroidota;c__Bacteroidia;o__Chitinophagales;f__Saprospiraceae;g__Vicinibacter;s__	MiDAS
034-IT-09.bin.1.179	putative_ABC_dependent_NO_OPX	972934	1027349	1	FALSE	d__Bacteria;p__Bacteroidota;c__Bacteroidia;o__Chitinophagales;f__Saprospiraceae;g__Vicinibacter;s__	MiDAS
040-UK-14.bin.1.61	putative_wzy_dependent_NO_OPX	387708	434830	1	FALSE	d__Bacteria;p__Bacteroidota;c__Bacteroidia;o__Chitinophagales;f__Saprospiraceae;g__Vicinibacter;s__Vicinibacter haderslevense	MiDAS
019-HK-04.bin.1.95	putative_ABC_dependent_NO_OPX	1890943	1939095	1	FALSE	d__Bacteria;p__Bacteroidota;c__Bacteroidia;o__Chitinophagales;f__Saprospiraceae;g__Vicinibacter;s__Vicinibacter sp016710235	MiDAS
026-AT-03.bin.1.504	putative_ABC_dependent_NO_OPX	629794	683046	1	FALSE	d__Bacteria;p__Bacteroidota;c__Bacteroidia;o__Chitinophagales;f__Saprospiraceae;g__Vicinibacter;s__Vicinibacter sp016710265	MiDAS
060-AU-05.bin.1.302	putative_wzy_dependent	984985	1010254	1	FALSE	d__Bacteria;p__Bacteroidota;c__Bacteroidia;o__Chitinophagales;f__Saprospiraceae;g__Vicinibacter;s__Vicinibacter sp016710585	MiDAS
060-AU-05.bin.1.302	putative_ABC_dependent_NO_OPX	1793943	1827789	2	FALSE	d__Bacteria;p__Bacteroidota;c__Bacteroidia;o__Chitinophagales;f__Saprospiraceae;g__Vicinibacter;s__Vicinibacter sp016710585	MiDAS
004-NL-18.bin.1.609	putative_wzy_dependent_NO_OPX	63773	121863	1	FALSE	d__Bacteria;p__Bacteroidota;c__Bacteroidia;o__Chitinophagales;f__Saprospiraceae;g__Vicinibacter;s__Vicinibacter sp016722295	MiDAS
002-MX-07.bin.1.559	putative_ABC_dependent_NO_OPX	2655978	2713374	1	FALSE	d__Bacteria;p__Bacteroidota;c__Bacteroidia;o__Chitinophagales;f__Saprospiraceae;g__Vicinibacter;s__Vicinibacter sp020848695	MiDAS
061-AU-11.bin.1.75	putative_wzy_dependent_NO_OPX	448412	469885	1	FALSE	d__Bacteria;p__Bacteroidota;c__Bacteroidia;o__Chitinophagales;f__UBA10324;g__;s__	MiDAS
061-AU-11.bin.1.75	putative_ABC_or_wzy_dependent	434972	449458	1	FALSE	d__Bacteria;p__Bacteroidota;c__Bacteroidia;o__Chitinophagales;f__UBA10324;g__;s__	MiDAS
028-AU-34.bin.1.343	putative_wzy_dependent_NO_OPX	17377	35728	1	TRUE	d__Bacteria;p__Bacteroidota;c__Bacteroidia;o__Chitinophagales;f__UBA10324;g__JACCZZ01;s__	MiDAS
028-AU-34.bin.1.343	putative_wzy_dependent	90358	127541	1	FALSE	d__Bacteria;p__Bacteroidota;c__Bacteroidia;o__Chitinophagales;f__UBA10324;g__JACCZZ01;s__	MiDAS
048-UY-15.bin.1.142	putative_ABC_or_wzy_dependent	239956	254803	1	FALSE	d__Bacteria;p__Bacteroidota;c__Bacteroidia;o__Chitinophagales;f__UBA10324;g__JACCZZ01;s__	MiDAS
089-SG-01.bin.1.29	putative_wzy_dependent	724173	769311	1	FALSE	d__Bacteria;p__Bacteroidota;c__Bacteroidia;o__Chitinophagales;f__UBA10324;g__JACCZZ01;s__	MiDAS
089-SG-01.bin.1.29	putative_ABC_dependent_NO_OPX	1187414	1226177	1	FALSE	d__Bacteria;p__Bacteroidota;c__Bacteroidia;o__Chitinophagales;f__UBA10324;g__JACCZZ01;s__	MiDAS
026-AT-03.bin.1.106	putative_wzy_dependent_NO_OPX	697641	718446	1	FALSE	d__Bacteria;p__Bacteroidota;c__Bacteroidia;o__Chitinophagales;f__UBA10324;g__JACCZZ01;s__JACCZZ01 sp016704325	MiDAS
026-AT-03.bin.1.106	putative_wzy_dependent	341765	381589	1	FALSE	d__Bacteria;p__Bacteroidota;c__Bacteroidia;o__Chitinophagales;f__UBA10324;g__JACCZZ01;s__JACCZZ01 sp016704325	MiDAS
072-HK-05.bin.1.147	putative_ABC_or_wzy_dependent	948384	962879	1	FALSE	d__Bacteria;p__Bacteroidota;c__Bacteroidia;o__Chitinophagales;f__UBA10324;g__JAFDYS01;s__JAFDYS01 sp018267315	MiDAS
GOMC.bin.4446	putative_ABC_or_wzy_dependent	0	8729	1	TRUE	d__Bacteria;p__Bacteroidota;c__Bacteroidia;o__Chitinophagales;f__UBA10324;g__UBA10324;s__UBA10324 sp003455275	GOMC
GOMC.bin.12303	putative_wzy_dependent	1565	23210	1	TRUE	d__Bacteria;p__Bacteroidota;c__Bacteroidia;o__Chitinophagales;f__UBA2359;g__;s__	GOMC
036-NL-06.bin.1.165	putative_wzy_dependent_NO_OPX	251882	276996	1	FALSE	d__Bacteria;p__Bacteroidota;c__Bacteroidia;o__Chitinophagales;f__UBA2359;g__JADJTE01;s__	MiDAS
036-NL-06.bin.1.165	putative_ABC_dependent_NO_OPX	62642	102834	1	TRUE	d__Bacteria;p__Bacteroidota;c__Bacteroidia;o__Chitinophagales;f__UBA2359;g__JADJTE01;s__	MiDAS
060-AU-05.bin.1.17	putative_wzy_dependent_NO_OPX	845525	871517	1	FALSE	d__Bacteria;p__Bacteroidota;c__Bacteroidia;o__Chitinophagales;f__UBA2359;g__JADJTE01;s__	MiDAS
033-IN-11.bin.c.45	putative_wzy_dependent_NO_OPX	3170852	3197088	1	FALSE	d__Bacteria;p__Bacteroidota;c__Bacteroidia;o__Chitinophagales;f__UBA2359;g__JADJTE01;s__	MiDAS
058-AR-20.bin.c.31	putative_wzy_dependent_NO_OPX	2679326	2705374	1	FALSE	d__Bacteria;p__Bacteroidota;c__Bacteroidia;o__Chitinophagales;f__UBA2359;g__JADJTE01;s__JADJTE01 sp016711295	MiDAS
011-CY-01.bin.1.253	putative_wzy_dependent	579368	619990	1	FALSE	d__Bacteria;p__Bacteroidota;c__Bacteroidia;o__Chitinophagales;f__UBA2359;g__JADJTG01;s__JADJTG01 sp016711285	MiDAS
062-AU-26.bin.1.141	putative_wzy_dependent_NO_OPX	199670	220193	1	FALSE	d__Bacteria;p__Bacteroidota;c__Bacteroidia;o__Chitinophagales;f__UBA2359;g__JAEUUX01;s__	MiDAS
062-AU-26.bin.1.141	putative_ABC_dependent_NO_OPX	351891	400450	1	FALSE	d__Bacteria;p__Bacteroidota;c__Bacteroidia;o__Chitinophagales;f__UBA2359;g__JAEUUX01;s__	MiDAS
062-AU-26.bin.1.141	putative_wzy_dependent_NO_OPX	229445	267047	1	FALSE	d__Bacteria;p__Bacteroidota;c__Bacteroidia;o__Chitinophagales;f__UBA2359;g__JAEUUX01;s__	MiDAS
073-IL-01.bin.1.18	putative_wzy_dependent_NO_OPX	206099	238070	1	FALSE	d__Bacteria;p__Bacteroidota;c__Bacteroidia;o__Chitinophagales;f__UBA2359;g__JAEUUX01;s__	MiDAS
058-AR-20.bin.2.120	putative_wzy_dependent_NO_OPX	638833	663135	1	FALSE	d__Bacteria;p__Bacteroidota;c__Bacteroidia;o__Chitinophagales;f__UBA2359;g__JAEUUX01;s__	MiDAS
018-CH-08.bin.1.272	putative_wzy_dependent_NO_OPX	59702	79369	1	FALSE	d__Bacteria;p__Bacteroidota;c__Bacteroidia;o__Chitinophagales;f__UBA2359;g__JAEUUX01;s__JAEUUX01 sp016718845	MiDAS
018-CH-08.bin.1.272	putative_ABC_dependent_NO_OPX	972011	1011501	1	FALSE	d__Bacteria;p__Bacteroidota;c__Bacteroidia;o__Chitinophagales;f__UBA2359;g__JAEUUX01;s__JAEUUX01 sp016718845	MiDAS
001-SG-02.bin.1.43	putative_wzy_dependent_NO_OPX	251825	284192	1	FALSE	d__Bacteria;p__Bacteroidota;c__Bacteroidia;o__Chitinophagales;f__UBA2359;g__JAEUUX01;s__JAEUUX01 sp016787295	MiDAS
097-US2-29.bin.1.155	putative_wzy_dependent_NO_OPX	922542	950078	1	FALSE	d__Bacteria;p__Bacteroidota;c__Bacteroidia;o__Chitinophagales;f__UBA2359;g__UBA2359;s__	MiDAS
091-US1-126.bin.1.322	putative_wzy_dependent	549406	595007	1	FALSE	d__Bacteria;p__Bacteroidota;c__Bacteroidia;o__Chitinophagales;f__UBA2359;g__UBA2359;s__	MiDAS
091-US1-126.bin.1.322	putative_wzy_dependent_NO_OPX	25819	45700	1	FALSE	d__Bacteria;p__Bacteroidota;c__Bacteroidia;o__Chitinophagales;f__UBA2359;g__UBA2359;s__	MiDAS
006-MY-06.bin.1.243	putative_wzy_dependent	1008873	1054546	1	FALSE	d__Bacteria;p__Bacteroidota;c__Bacteroidia;o__Chitinophagales;f__UBA2359;g__UBA2359;s__UBA2359 sp002212725	MiDAS
006-MY-06.bin.1.243	putative_wzy_dependent_NO_OPX	936553	958325	1	FALSE	d__Bacteria;p__Bacteroidota;c__Bacteroidia;o__Chitinophagales;f__UBA2359;g__UBA2359;s__UBA2359 sp002212725	MiDAS
089-SG-01.bin.1.354	putative_wzy_dependent_NO_OPX	1359077	1378961	1	FALSE	d__Bacteria;p__Bacteroidota;c__Bacteroidia;o__Chitinophagales;f__UBA2359;g__UBA2359;s__UBA2359 sp002212985	MiDAS
013-IT-11.bin.1.233	putative_wzy_dependent_NO_OPX	923783	974106	1	FALSE	d__Bacteria;p__Bacteroidota;c__Bacteroidia;o__Chitinophagales;f__UBA2359;g__UBA2359;s__UBA2359 sp937907475	MiDAS
071-HK-01.bin.1.54	putative_ABC_or_wzy_dependent	824121	863264	1	FALSE	d__Bacteria;p__Bacteroidota;c__Bacteroidia;o__Chitinophagales;f__UBA8649;g__;s__	MiDAS
096-US2-26.bin.c.56	putative_wzy_dependent	1251964	1314301	1	FALSE	d__Bacteria;p__Bacteroidota;c__Bacteroidia;o__Chitinophagales;f__UBA8649;g__;s__	MiDAS
096-US2-26.bin.c.56	putative_wzy_dependent_NO_OPX	2511523	2537850	2	FALSE	d__Bacteria;p__Bacteroidota;c__Bacteroidia;o__Chitinophagales;f__UBA8649;g__;s__	MiDAS
OceanDNA-b3841	putative_ABC_or_wzy_dependent	12707	32826	1	TRUE	d__Bacteria;p__Bacteroidota;c__Bacteroidia;o__Chitinophagales;f__UBA8649;g__CAKZQD01;s__	GOMC
037-NO2-03.bin.1.227	putative_ABC_or_wzy_dependent	297863	334215	1	FALSE	d__Bacteria;p__Bacteroidota;c__Bacteroidia;o__Chitinophagales;f__UBA8649;g__CAKZQD01;s__	MiDAS
031-CZ-17.bin.1.136	putative_wzy_dependent	354290	408199	1	FALSE	d__Bacteria;p__Bacteroidota;c__Bacteroidia;o__Chitinophagales;f__UBA8649;g__JACJYS01;s__	MiDAS
031-CZ-17.bin.1.136	putative_wzy_dependent_NO_OPX	280405	325064	1	FALSE	d__Bacteria;p__Bacteroidota;c__Bacteroidia;o__Chitinophagales;f__UBA8649;g__JACJYS01;s__	MiDAS
071-HK-01.bin.c.19	putative_wzy_dependent_NO_OPX	778904	825487	1	FALSE	d__Bacteria;p__Bacteroidota;c__Bacteroidia;o__Chitinophagales;f__UBA8649;g__JACJYS01;s__JACJYS01 sp020635995	MiDAS
071-HK-01.bin.c.19	putative_ABC_or_wzy_dependent	2952351	2983908	2	FALSE	d__Bacteria;p__Bacteroidota;c__Bacteroidia;o__Chitinophagales;f__UBA8649;g__JACJYS01;s__JACJYS01 sp020635995	MiDAS
OceanDNA-b3834	putative_wzy_dependent_NO_OPX	2835	19108	1	TRUE	d__Bacteria;p__Bacteroidota;c__Bacteroidia;o__Chitinophagales;f__UBA8649;g__JAFMKE01;s__	GOMC
OceanDNA-b3834	putative_wzy_dependent	7259	56931	1	TRUE	d__Bacteria;p__Bacteroidota;c__Bacteroidia;o__Chitinophagales;f__UBA8649;g__JAFMKE01;s__	GOMC
TARA_SAMEA4398296_METAG_BLGABLEO	putative_wzy_dependent_NO_OPX	206374	248202	1	TRUE	d__Bacteria;p__Bacteroidota;c__Bacteroidia;o__Chitinophagales;f__UBA8649;g__JAFMKE01;s__	GOMC
TARA_SAMEA4398296_METAG_BLGABLEO	putative_wzy_dependent	0	20929	1	TRUE	d__Bacteria;p__Bacteroidota;c__Bacteroidia;o__Chitinophagales;f__UBA8649;g__JAFMKE01;s__	GOMC
OceanDNA-b3829	putative_wzy_dependent	0	19357	1	TRUE	d__Bacteria;p__Bacteroidota;c__Bacteroidia;o__Chitinophagales;f__UBA8649;g__JAFMKE01;s__	GOMC
TARA_SAMEA2623116_METAG_PKFJONFM	putative_wzy_dependent_NO_OPX	0	12376	1	TRUE	d__Bacteria;p__Bacteroidota;c__Bacteroidia;o__Chitinophagales;f__UBA8649;g__JAFMKE01;s__JAFMKE01 sp016777395	GOMC
GOMC.bin.9505	putative_ABC_dependent	32280	83970	1	TRUE	d__Bacteria;p__Bacteroidota;c__Bacteroidia;o__Chitinophagales;f__UBA8649;g__UBA8649;s__	GOMC
TARA_SAMEA2622097_METAG_DMMKGHCB	putative_wzy_dependent	21021	58760	1	FALSE	d__Bacteria;p__Bacteroidota;c__Bacteroidia;o__Chitinophagales;f__UBA8649;g__UBA8649;s__UBA8649 sp002708985	GOMC
TARA_SAMEA2622097_METAG_DMMKGHCB	putative_wzy_dependent_NO_OPX	55712	83991	1	TRUE	d__Bacteria;p__Bacteroidota;c__Bacteroidia;o__Chitinophagales;f__UBA8649;g__UBA8649;s__UBA8649 sp002708985	GOMC
MFD02840.bin.1.97	putative_wzy_dependent	1196745	1232007	1	FALSE	d__Bacteria;p__Bacteroidota;c__Bacteroidia;o__Cytophagales;f__172606-1;g__CADCTQ01;s__	MFD
MFD02840.bin.1.97	putative_wzy_dependent	2569153	2585999	2	FALSE	d__Bacteria;p__Bacteroidota;c__Bacteroidia;o__Cytophagales;f__172606-1;g__CADCTQ01;s__	MFD
MFD02840.bin.1.97	putative_ABC_dependent	6402862	6433641	1	FALSE	d__Bacteria;p__Bacteroidota;c__Bacteroidia;o__Cytophagales;f__172606-1;g__CADCTQ01;s__	MFD
MFD02840.bin.1.97	putative_wzy_dependent_NO_OPX	7315980	7339167	2	FALSE	d__Bacteria;p__Bacteroidota;c__Bacteroidia;o__Cytophagales;f__172606-1;g__CADCTQ01;s__	MFD
072-HK-05.bin.1.269	putative_ABC_dependent_NO_OPX	607393	650541	1	FALSE	d__Bacteria;p__Bacteroidota;c__Bacteroidia;o__Cytophagales;f__;g__;s__	MiDAS
072-HK-05.bin.1.269	putative_wzy_dependent	736325	770366	2	FALSE	d__Bacteria;p__Bacteroidota;c__Bacteroidia;o__Cytophagales;f__;g__;s__	MiDAS
OceanDNA-b3938	putative_wzy_dependent	73967	107728	1	TRUE	d__Bacteria;p__Bacteroidota;c__Bacteroidia;o__Cytophagales;f__Cyclobacteriaceae;g__;s__	GOMC
OceanDNA-b3867	putative_ABC_or_wzy_dependent	3535	15683	1	TRUE	d__Bacteria;p__Bacteroidota;c__Bacteroidia;o__Cytophagales;f__Cyclobacteriaceae;g__;s__	GOMC
OceanDNA-b3867	putative_wzy_dependent_NO_OPX	0	14872	1	TRUE	d__Bacteria;p__Bacteroidota;c__Bacteroidia;o__Cytophagales;f__Cyclobacteriaceae;g__;s__	GOMC
054-AR-04.bin.1.110	putative_wzy_dependent	676062	714906	1	TRUE	d__Bacteria;p__Bacteroidota;c__Bacteroidia;o__Cytophagales;f__Cyclobacteriaceae;g__;s__	MiDAS
054-AR-04.bin.1.110	putative_wzy_dependent	1150552	1181242	1	FALSE	d__Bacteria;p__Bacteroidota;c__Bacteroidia;o__Cytophagales;f__Cyclobacteriaceae;g__;s__	MiDAS
054-AR-04.bin.1.110	putative_ABC_dependent	1431365	1492273	2	TRUE	d__Bacteria;p__Bacteroidota;c__Bacteroidia;o__Cytophagales;f__Cyclobacteriaceae;g__;s__	MiDAS
MFD02416.bin.1.44	putative_wzy_dependent	2545786	2579891	1	FALSE	d__Bacteria;p__Bacteroidota;c__Bacteroidia;o__Cytophagales;f__Cyclobacteriaceae;g__;s__	MFD
MFD02416.bin.1.44	putative_wzy_dependent	74154	104146	1	FALSE	d__Bacteria;p__Bacteroidota;c__Bacteroidia;o__Cytophagales;f__Cyclobacteriaceae;g__;s__	MFD
MFD02416.bin.1.44	putative_ABC_dependent	850525	909724	2	FALSE	d__Bacteria;p__Bacteroidota;c__Bacteroidia;o__Cytophagales;f__Cyclobacteriaceae;g__;s__	MFD
MFD02416.bin.1.44	putative_ABC_dependent	987340	1048115	3	FALSE	d__Bacteria;p__Bacteroidota;c__Bacteroidia;o__Cytophagales;f__Cyclobacteriaceae;g__;s__	MFD
MFD02416.bin.1.44	putative_wzy_dependent_NO_OPX	1225558	1303675	4	FALSE	d__Bacteria;p__Bacteroidota;c__Bacteroidia;o__Cytophagales;f__Cyclobacteriaceae;g__;s__	MFD
GCA_900537185.1_ASM90053718v1_genomic	putative_wzy_dependent	118456	160767	1	FALSE	d__Bacteria;p__Bacteroidota;c__Bacteroidia;o__Cytophagales;f__Cyclobacteriaceae;g__Alg240-R148;s__Alg240-R148 sp900537185	GOMC
TARA_SAMEA4396489_METAG_JENLENIG	putative_wzy_dependent	112657	193732	1	FALSE	d__Bacteria;p__Bacteroidota;c__Bacteroidia;o__Cytophagales;f__Cyclobacteriaceae;g__Algoriphagus;s__	GOMC
TARA_SAMEA4396489_METAG_JENLENIG	putative_wzy_dependent	0	29911	1	TRUE	d__Bacteria;p__Bacteroidota;c__Bacteroidia;o__Cytophagales;f__Cyclobacteriaceae;g__Algoriphagus;s__	GOMC
TARA_SAMEA4396489_METAG_JENLENIG	putative_wzy_dependent	69103	106110	1	TRUE	d__Bacteria;p__Bacteroidota;c__Bacteroidia;o__Cytophagales;f__Cyclobacteriaceae;g__Algoriphagus;s__	GOMC
TARA_SAMEA4397118_METAG_DICAGIIG	putative_wzy_dependent	78902	147334	1	TRUE	d__Bacteria;p__Bacteroidota;c__Bacteroidia;o__Cytophagales;f__Cyclobacteriaceae;g__Algoriphagus;s__Algoriphagus aquimarinus	GOMC
TARA_SAMEA4397118_METAG_DICAGIIG	putative_wzy_dependent	35308	97594	1	TRUE	d__Bacteria;p__Bacteroidota;c__Bacteroidia;o__Cytophagales;f__Cyclobacteriaceae;g__Algoriphagus;s__Algoriphagus aquimarinus	GOMC
TARA_SAMEA4397586_METAG_MJKFHMCN	putative_wzy_dependent	25625	89939	1	TRUE	d__Bacteria;p__Bacteroidota;c__Bacteroidia;o__Cytophagales;f__Cyclobacteriaceae;g__Algoriphagus;s__Algoriphagus aquimarinus_A	GOMC
MARD_SAMN04488104_REFG_MMP04488104	putative_wzy_dependent_NO_OPX	8482	33474	1	TRUE	d__Bacteria;p__Bacteroidota;c__Bacteroidia;o__Cytophagales;f__Cyclobacteriaceae;g__Algoriphagus;s__Algoriphagus faecimaris	GOMC
MARD_SAMN04488104_REFG_MMP04488104	putative_wzy_dependent	15327	33580	1	TRUE	d__Bacteria;p__Bacteroidota;c__Bacteroidia;o__Cytophagales;f__Cyclobacteriaceae;g__Algoriphagus;s__Algoriphagus faecimaris	GOMC
MARD_SAMN04488104_REFG_MMP04488104	putative_wzy_dependent	43176	120755	1	FALSE	d__Bacteria;p__Bacteroidota;c__Bacteroidia;o__Cytophagales;f__Cyclobacteriaceae;g__Algoriphagus;s__Algoriphagus faecimaris	GOMC
GCA_002807035.1_ASM280703v1_genomic	putative_wzy_dependent	650759	701425	1	FALSE	d__Bacteria;p__Bacteroidota;c__Bacteroidia;o__Cytophagales;f__Cyclobacteriaceae;g__Algoriphagus;s__Algoriphagus formosus	GOMC
GCA_002807035.1_ASM280703v1_genomic	putative_wzy_dependent	1131701	1159244	1	FALSE	d__Bacteria;p__Bacteroidota;c__Bacteroidia;o__Cytophagales;f__Cyclobacteriaceae;g__Algoriphagus;s__Algoriphagus formosus	GOMC
GCA_002807035.1_ASM280703v1_genomic	putative_wzy_dependent	114868	202574	1	FALSE	d__Bacteria;p__Bacteroidota;c__Bacteroidia;o__Cytophagales;f__Cyclobacteriaceae;g__Algoriphagus;s__Algoriphagus formosus	GOMC
GOMC.bin.15050	putative_wzy_dependent	43304	68335	1	FALSE	d__Bacteria;p__Bacteroidota;c__Bacteroidia;o__Cytophagales;f__Cyclobacteriaceae;g__Algoriphagus;s__Algoriphagus iocasae	GOMC
GOMC.bin.15050	putative_ABC_dependent	0	20258	1	TRUE	d__Bacteria;p__Bacteroidota;c__Bacteroidia;o__Cytophagales;f__Cyclobacteriaceae;g__Algoriphagus;s__Algoriphagus iocasae	GOMC
GOMC.bin.15050	putative_wzy_dependent	4627	39690	1	TRUE	d__Bacteria;p__Bacteroidota;c__Bacteroidia;o__Cytophagales;f__Cyclobacteriaceae;g__Algoriphagus;s__Algoriphagus iocasae	GOMC
GCA_003583985.1_ASM358398v1_genomic	putative_ABC_or_wzy_dependent	32765	50261	1	FALSE	d__Bacteria;p__Bacteroidota;c__Bacteroidia;o__Cytophagales;f__Cyclobacteriaceae;g__Algoriphagus;s__Algoriphagus lacus	GOMC
GCA_003583985.1_ASM358398v1_genomic	putative_wzy_dependent	0	60968	1	TRUE	d__Bacteria;p__Bacteroidota;c__Bacteroidia;o__Cytophagales;f__Cyclobacteriaceae;g__Algoriphagus;s__Algoriphagus lacus	GOMC
GCA_003259255.1_ASM325925v1_genomic	putative_wzy_dependent	30974	104875	1	FALSE	d__Bacteria;p__Bacteroidota;c__Bacteroidia;o__Cytophagales;f__Cyclobacteriaceae;g__Algoriphagus;s__Algoriphagus litoralis	GOMC
GCA_003259255.1_ASM325925v1_genomic	putative_wzy_dependent	0	31134	1	TRUE	d__Bacteria;p__Bacteroidota;c__Bacteroidia;o__Cytophagales;f__Cyclobacteriaceae;g__Algoriphagus;s__Algoriphagus litoralis	GOMC
GCA_003259255.1_ASM325925v1_genomic	putative_wzy_dependent_NO_OPX	344640	375448	1	FALSE	d__Bacteria;p__Bacteroidota;c__Bacteroidia;o__Cytophagales;f__Cyclobacteriaceae;g__Algoriphagus;s__Algoriphagus litoralis	GOMC
GCA_003259255.1_ASM325925v1_genomic	putative_ABC_dependent_NO_OPX	76976	121881	1	FALSE	d__Bacteria;p__Bacteroidota;c__Bacteroidia;o__Cytophagales;f__Cyclobacteriaceae;g__Algoriphagus;s__Algoriphagus litoralis	GOMC
MARD_SAMN04489724_REFG_MMP04489724	putative_wzy_dependent	212229	270454	1	FALSE	d__Bacteria;p__Bacteroidota;c__Bacteroidia;o__Cytophagales;f__Cyclobacteriaceae;g__Algoriphagus;s__Algoriphagus locisalis	GOMC
MARD_SAMN04489724_REFG_MMP04489724	putative_wzy_dependent	353884	399284	2	FALSE	d__Bacteria;p__Bacteroidota;c__Bacteroidia;o__Cytophagales;f__Cyclobacteriaceae;g__Algoriphagus;s__Algoriphagus locisalis	GOMC
MARD_SAMN04489724_REFG_MMP04489724	putative_wzy_dependent	480663	511521	3	FALSE	d__Bacteria;p__Bacteroidota;c__Bacteroidia;o__Cytophagales;f__Cyclobacteriaceae;g__Algoriphagus;s__Algoriphagus locisalis	GOMC
GCA_000429425.1_ASM42942v1_genomic	putative_wzy_dependent	145009	210611	1	FALSE	d__Bacteria;p__Bacteroidota;c__Bacteroidia;o__Cytophagales;f__Cyclobacteriaceae;g__Algoriphagus;s__Algoriphagus mannitolivorans	GOMC
GCA_000429425.1_ASM42942v1_genomic	putative_wzy_dependent	113372	165858	1	FALSE	d__Bacteria;p__Bacteroidota;c__Bacteroidia;o__Cytophagales;f__Cyclobacteriaceae;g__Algoriphagus;s__Algoriphagus mannitolivorans	GOMC
GCA_000429425.1_ASM42942v1_genomic	putative_ABC_or_wzy_dependent	22957	59358	1	FALSE	d__Bacteria;p__Bacteroidota;c__Bacteroidia;o__Cytophagales;f__Cyclobacteriaceae;g__Algoriphagus;s__Algoriphagus mannitolivorans	GOMC
GOMC.bin.6603	putative_wzy_dependent	0	24588	1	TRUE	d__Bacteria;p__Bacteroidota;c__Bacteroidia;o__Cytophagales;f__Cyclobacteriaceae;g__Algoriphagus;s__Algoriphagus marincola_A	GOMC
GOMC.bin.6603	putative_wzy_dependent	17289	93124	1	TRUE	d__Bacteria;p__Bacteroidota;c__Bacteroidia;o__Cytophagales;f__Cyclobacteriaceae;g__Algoriphagus;s__Algoriphagus marincola_A	GOMC
GCA_001936475.1_ASM193647v1_genomic	putative_wzy_dependent_NO_OPX	244788	268947	1	FALSE	d__Bacteria;p__Bacteroidota;c__Bacteroidia;o__Cytophagales;f__Cyclobacteriaceae;g__Algoriphagus;s__Algoriphagus marinus	GOMC
GCA_001936475.1_ASM193647v1_genomic	putative_wzy_dependent	133349	153126	1	TRUE	d__Bacteria;p__Bacteroidota;c__Bacteroidia;o__Cytophagales;f__Cyclobacteriaceae;g__Algoriphagus;s__Algoriphagus marinus	GOMC
GCA_001936475.1_ASM193647v1_genomic	putative_wzy_dependent	0	30161	1	TRUE	d__Bacteria;p__Bacteroidota;c__Bacteroidia;o__Cytophagales;f__Cyclobacteriaceae;g__Algoriphagus;s__Algoriphagus marinus	GOMC
GCA_001936475.1_ASM193647v1_genomic	putative_wzy_dependent	0	57578	1	TRUE	d__Bacteria;p__Bacteroidota;c__Bacteroidia;o__Cytophagales;f__Cyclobacteriaceae;g__Algoriphagus;s__Algoriphagus marinus	GOMC
GCA_001936475.1_ASM193647v1_genomic	putative_wzy_dependent	0	31122	1	TRUE	d__Bacteria;p__Bacteroidota;c__Bacteroidia;o__Cytophagales;f__Cyclobacteriaceae;g__Algoriphagus;s__Algoriphagus marinus	GOMC
MARD_SAMN04488519_REFG_MMP04488519	putative_wzy_dependent	101528	125793	1	FALSE	d__Bacteria;p__Bacteroidota;c__Bacteroidia;o__Cytophagales;f__Cyclobacteriaceae;g__Algoriphagus;s__Algoriphagus ornithinivorans	GOMC
MARD_SAMN04488519_REFG_MMP04488519	putative_ABC_dependent	13579	92894	1	TRUE	d__Bacteria;p__Bacteroidota;c__Bacteroidia;o__Cytophagales;f__Cyclobacteriaceae;g__Algoriphagus;s__Algoriphagus ornithinivorans	GOMC
MARD_SAMN04488519_REFG_MMP04488519	putative_wzy_dependent	114098	173693	2	FALSE	d__Bacteria;p__Bacteroidota;c__Bacteroidia;o__Cytophagales;f__Cyclobacteriaceae;g__Algoriphagus;s__Algoriphagus ornithinivorans	GOMC
MARD_SAMN04488519_REFG_MMP04488519	putative_wzy_dependent	0	62811	1	TRUE	d__Bacteria;p__Bacteroidota;c__Bacteroidia;o__Cytophagales;f__Cyclobacteriaceae;g__Algoriphagus;s__Algoriphagus ornithinivorans	GOMC
GCA_007997175.1_ASM799717v1_genomic	putative_wzy_dependent	0	24673	1	TRUE	d__Bacteria;p__Bacteroidota;c__Bacteroidia;o__Cytophagales;f__Cyclobacteriaceae;g__Algoriphagus;s__Algoriphagus ratkowskyi	GOMC
GCA_007997175.1_ASM799717v1_genomic	putative_wzy_dependent	544	35693	1	TRUE	d__Bacteria;p__Bacteroidota;c__Bacteroidia;o__Cytophagales;f__Cyclobacteriaceae;g__Algoriphagus;s__Algoriphagus ratkowskyi	GOMC
GCA_007997175.1_ASM799717v1_genomic	putative_wzy_dependent	322956	396506	1	TRUE	d__Bacteria;p__Bacteroidota;c__Bacteroidia;o__Cytophagales;f__Cyclobacteriaceae;g__Algoriphagus;s__Algoriphagus ratkowskyi	GOMC
GCA_001442615.1_ASM144261v1_genomic	putative_wzy_dependent	504320	577353	1	FALSE	d__Bacteria;p__Bacteroidota;c__Bacteroidia;o__Cytophagales;f__Cyclobacteriaceae;g__Algoriphagus;s__Algoriphagus resistens	GOMC
GCA_001442615.1_ASM144261v1_genomic	putative_wzy_dependent	5319	59883	1	TRUE	d__Bacteria;p__Bacteroidota;c__Bacteroidia;o__Cytophagales;f__Cyclobacteriaceae;g__Algoriphagus;s__Algoriphagus resistens	GOMC
GOMC.bin.8533	putative_wzy_dependent	33389	101889	1	TRUE	d__Bacteria;p__Bacteroidota;c__Bacteroidia;o__Cytophagales;f__Cyclobacteriaceae;g__Algoriphagus;s__Algoriphagus sp013373065	GOMC
GOMC.bin.8533	putative_wzy_dependent	112300	132997	1	FALSE	d__Bacteria;p__Bacteroidota;c__Bacteroidia;o__Cytophagales;f__Cyclobacteriaceae;g__Algoriphagus;s__Algoriphagus sp013373065	GOMC
GOMC.bin.8530	putative_wzy_dependent	42351	63048	1	FALSE	d__Bacteria;p__Bacteroidota;c__Bacteroidia;o__Cytophagales;f__Cyclobacteriaceae;g__Algoriphagus;s__Algoriphagus sp013373335	GOMC
GOMC.bin.8530	putative_wzy_dependent	0	27001	1	TRUE	d__Bacteria;p__Bacteroidota;c__Bacteroidia;o__Cytophagales;f__Cyclobacteriaceae;g__Algoriphagus;s__Algoriphagus sp013373335	GOMC
GOMC.bin.8530	putative_wzy_dependent	0	43582	1	TRUE	d__Bacteria;p__Bacteroidota;c__Bacteroidia;o__Cytophagales;f__Cyclobacteriaceae;g__Algoriphagus;s__Algoriphagus sp013373335	GOMC
GOMC.bin.15790	putative_wzy_dependent	0	29489	1	TRUE	d__Bacteria;p__Bacteroidota;c__Bacteroidia;o__Cytophagales;f__Cyclobacteriaceae;g__Algoriphagus;s__Algoriphagus sp029254265	GOMC
MARD_SAMN04488108_REFG_MMP04488108	putative_wzy_dependent	27120	91678	1	FALSE	d__Bacteria;p__Bacteroidota;c__Bacteroidia;o__Cytophagales;f__Cyclobacteriaceae;g__Algoriphagus;s__Algoriphagus zhangzhouensis	GOMC
MARD_SAMN04488108_REFG_MMP04488108	putative_wzy_dependent	225918	277067	1	FALSE	d__Bacteria;p__Bacteroidota;c__Bacteroidia;o__Cytophagales;f__Cyclobacteriaceae;g__Algoriphagus;s__Algoriphagus zhangzhouensis	GOMC
GCA_000265405.1_ASM26540v1_genomic	putative_wzy_dependent	927765	980167	1	FALSE	d__Bacteria;p__Bacteroidota;c__Bacteroidia;o__Cytophagales;f__Cyclobacteriaceae;g__Belliella;s__Belliella baltica	GOMC
GCA_000265405.1_ASM26540v1_genomic	putative_wzy_dependent	2522403	2561546	2	FALSE	d__Bacteria;p__Bacteroidota;c__Bacteroidia;o__Cytophagales;f__Cyclobacteriaceae;g__Belliella;s__Belliella baltica	GOMC
GOMC.bin.5315	putative_wzy_dependent	108417	142159	1	TRUE	d__Bacteria;p__Bacteroidota;c__Bacteroidia;o__Cytophagales;f__Cyclobacteriaceae;g__Cecembia;s__	GOMC
090-US1-124.bin.1.50	putative_wzy_dependent_NO_OPX	310041	349527	1	FALSE	d__Bacteria;p__Bacteroidota;c__Bacteroidia;o__Cytophagales;f__Cyclobacteriaceae;g__Chryseolinea;s__	MiDAS
090-US1-124.bin.1.50	putative_ABC_dependent	241172	295688	1	FALSE	d__Bacteria;p__Bacteroidota;c__Bacteroidia;o__Cytophagales;f__Cyclobacteriaceae;g__Chryseolinea;s__	MiDAS
090-US1-124.bin.1.50	putative_wzy_dependent	349228	365290	1	FALSE	d__Bacteria;p__Bacteroidota;c__Bacteroidia;o__Cytophagales;f__Cyclobacteriaceae;g__Chryseolinea;s__	MiDAS
090-US1-124.bin.1.50	putative_wzy_dependent	799953	832023	1	FALSE	d__Bacteria;p__Bacteroidota;c__Bacteroidia;o__Cytophagales;f__Cyclobacteriaceae;g__Chryseolinea;s__	MiDAS
090-US1-124.bin.1.50	putative_wzy_dependent	766733	786478	1	TRUE	d__Bacteria;p__Bacteroidota;c__Bacteroidia;o__Cytophagales;f__Cyclobacteriaceae;g__Chryseolinea;s__	MiDAS
MFD05567.bin.1.253	putative_wzy_dependent	79445	113832	1	FALSE	d__Bacteria;p__Bacteroidota;c__Bacteroidia;o__Cytophagales;f__Cyclobacteriaceae;g__Chryseolinea;s__	MFD
MFD05567.bin.1.253	putative_wzy_dependent	114653	130199	1	FALSE	d__Bacteria;p__Bacteroidota;c__Bacteroidia;o__Cytophagales;f__Cyclobacteriaceae;g__Chryseolinea;s__	MFD
059-AT-02.bin.1.97	putative_wzy_dependent_NO_OPX	120747	152598	1	FALSE	d__Bacteria;p__Bacteroidota;c__Bacteroidia;o__Cytophagales;f__Cyclobacteriaceae;g__Chryseosolibacter;s__	MiDAS
059-AT-02.bin.1.97	putative_wzy_dependent	0	54789	1	TRUE	d__Bacteria;p__Bacteroidota;c__Bacteroidia;o__Cytophagales;f__Cyclobacteriaceae;g__Chryseosolibacter;s__	MiDAS
059-AT-02.bin.1.97	putative_wzy_dependent_NO_OPX	2085	35921	1	TRUE	d__Bacteria;p__Bacteroidota;c__Bacteroidia;o__Cytophagales;f__Cyclobacteriaceae;g__Chryseosolibacter;s__	MiDAS
059-AT-02.bin.1.97	putative_wzy_dependent	55765	72253	1	FALSE	d__Bacteria;p__Bacteroidota;c__Bacteroidia;o__Cytophagales;f__Cyclobacteriaceae;g__Chryseosolibacter;s__	MiDAS
090-US1-124.bin.1.124	putative_wzy_dependent	202737	258227	1	FALSE	d__Bacteria;p__Bacteroidota;c__Bacteroidia;o__Cytophagales;f__Cyclobacteriaceae;g__Chryseotalea;s__	MiDAS
090-US1-124.bin.1.124	putative_wzy_dependent	269943	300208	1	FALSE	d__Bacteria;p__Bacteroidota;c__Bacteroidia;o__Cytophagales;f__Cyclobacteriaceae;g__Chryseotalea;s__	MiDAS
090-US1-124.bin.1.83	putative_wzy_dependent	295174	321263	1	FALSE	d__Bacteria;p__Bacteroidota;c__Bacteroidia;o__Cytophagales;f__Cyclobacteriaceae;g__Chryseotalea;s__	MiDAS
090-US1-124.bin.1.83	putative_wzy_dependent	2725746	2771257	2	FALSE	d__Bacteria;p__Bacteroidota;c__Bacteroidia;o__Cytophagales;f__Cyclobacteriaceae;g__Chryseotalea;s__	MiDAS
OceanDNA-b4007	putative_wzy_dependent_NO_OPX	494240	523085	1	FALSE	d__Bacteria;p__Bacteroidota;c__Bacteroidia;o__Cytophagales;f__Cyclobacteriaceae;g__Cyclobacterium;s__	GOMC
OceanDNA-b4007	putative_wzy_dependent	103610	157577	1	FALSE	d__Bacteria;p__Bacteroidota;c__Bacteroidia;o__Cytophagales;f__Cyclobacteriaceae;g__Cyclobacterium;s__	GOMC
OceanDNA-b4007	putative_wzy_dependent	201428	266911	2	FALSE	d__Bacteria;p__Bacteroidota;c__Bacteroidia;o__Cytophagales;f__Cyclobacteriaceae;g__Cyclobacterium;s__	GOMC
OceanDNA-b4007	putative_wzy_dependent	154881	182297	1	FALSE	d__Bacteria;p__Bacteroidota;c__Bacteroidia;o__Cytophagales;f__Cyclobacteriaceae;g__Cyclobacterium;s__	GOMC
OceanDNA-b4007	putative_wzy_dependent	55802	94789	1	FALSE	d__Bacteria;p__Bacteroidota;c__Bacteroidia;o__Cytophagales;f__Cyclobacteriaceae;g__Cyclobacterium;s__	GOMC
OceanDNA-b4007	putative_wzy_dependent	64867	112579	1	TRUE	d__Bacteria;p__Bacteroidota;c__Bacteroidia;o__Cytophagales;f__Cyclobacteriaceae;g__Cyclobacterium;s__	GOMC
OceanDNA-b4004	putative_wzy_dependent	1187	21804	1	TRUE	d__Bacteria;p__Bacteroidota;c__Bacteroidia;o__Cytophagales;f__Cyclobacteriaceae;g__Cyclobacterium;s__	GOMC
OceanDNA-b4004	putative_wzy_dependent_NO_OPX	0	12816	1	TRUE	d__Bacteria;p__Bacteroidota;c__Bacteroidia;o__Cytophagales;f__Cyclobacteriaceae;g__Cyclobacterium;s__	GOMC
OceanDNA-b4004	putative_wzy_dependent	0	12741	1	TRUE	d__Bacteria;p__Bacteroidota;c__Bacteroidia;o__Cytophagales;f__Cyclobacteriaceae;g__Cyclobacterium;s__	GOMC
OceanDNA-b4004	putative_wzy_dependent	0	9310	1	TRUE	d__Bacteria;p__Bacteroidota;c__Bacteroidia;o__Cytophagales;f__Cyclobacteriaceae;g__Cyclobacterium;s__	GOMC
OceanDNA-b4005	putative_wzy_dependent	321885	373675	1	TRUE	d__Bacteria;p__Bacteroidota;c__Bacteroidia;o__Cytophagales;f__Cyclobacteriaceae;g__Cyclobacterium;s__	GOMC
OceanDNA-b4005	putative_wzy_dependent	176010	202281	1	FALSE	d__Bacteria;p__Bacteroidota;c__Bacteroidia;o__Cytophagales;f__Cyclobacteriaceae;g__Cyclobacterium;s__	GOMC
OceanDNA-b4005	putative_wzy_dependent_NO_OPX	99421	128298	1	FALSE	d__Bacteria;p__Bacteroidota;c__Bacteroidia;o__Cytophagales;f__Cyclobacteriaceae;g__Cyclobacterium;s__	GOMC
OceanDNA-b4005	putative_wzy_dependent	74787	128528	1	FALSE	d__Bacteria;p__Bacteroidota;c__Bacteroidia;o__Cytophagales;f__Cyclobacteriaceae;g__Cyclobacterium;s__	GOMC
OceanDNA-b4005	putative_wzy_dependent	0	44121	1	TRUE	d__Bacteria;p__Bacteroidota;c__Bacteroidia;o__Cytophagales;f__Cyclobacteriaceae;g__Cyclobacterium;s__	GOMC
GCA_001050135.1_ASM105013v1_genomic	putative_wzy_dependent	737378	761667	1	FALSE	d__Bacteria;p__Bacteroidota;c__Bacteroidia;o__Cytophagales;f__Cyclobacteriaceae;g__Cyclobacterium;s__Cyclobacterium amurskyense	GOMC
GCA_001050135.1_ASM105013v1_genomic	putative_wzy_dependent	810306	864071	2	FALSE	d__Bacteria;p__Bacteroidota;c__Bacteroidia;o__Cytophagales;f__Cyclobacteriaceae;g__Cyclobacterium;s__Cyclobacterium amurskyense	GOMC
GCA_001050135.1_ASM105013v1_genomic	putative_wzy_dependent	2711701	2738860	3	FALSE	d__Bacteria;p__Bacteroidota;c__Bacteroidia;o__Cytophagales;f__Cyclobacteriaceae;g__Cyclobacterium;s__Cyclobacterium amurskyense	GOMC
GCA_001050135.1_ASM105013v1_genomic	putative_wzy_dependent	3635481	3684766	4	FALSE	d__Bacteria;p__Bacteroidota;c__Bacteroidia;o__Cytophagales;f__Cyclobacteriaceae;g__Cyclobacterium;s__Cyclobacterium amurskyense	GOMC
GCA_001050135.1_ASM105013v1_genomic	putative_wzy_dependent	3914957	3955521	5	FALSE	d__Bacteria;p__Bacteroidota;c__Bacteroidia;o__Cytophagales;f__Cyclobacteriaceae;g__Cyclobacterium;s__Cyclobacterium amurskyense	GOMC
GCA_001050135.1_ASM105013v1_genomic	putative_wzy_dependent_NO_OPX	6075795	6104640	6	FALSE	d__Bacteria;p__Bacteroidota;c__Bacteroidia;o__Cytophagales;f__Cyclobacteriaceae;g__Cyclobacterium;s__Cyclobacterium amurskyense	GOMC
MARD_SAMN04488057_REFG_MMP04488057	putative_wzy_dependent	20159	52984	1	FALSE	d__Bacteria;p__Bacteroidota;c__Bacteroidia;o__Cytophagales;f__Cyclobacteriaceae;g__Cyclobacterium;s__Cyclobacterium lianum	GOMC
MARD_SAMN04488057_REFG_MMP04488057	putative_wzy_dependent	267952	313516	1	FALSE	d__Bacteria;p__Bacteroidota;c__Bacteroidia;o__Cytophagales;f__Cyclobacteriaceae;g__Cyclobacterium;s__Cyclobacterium lianum	GOMC
MARD_SAMN04488057_REFG_MMP04488057	putative_wzy_dependent	368748	422486	2	FALSE	d__Bacteria;p__Bacteroidota;c__Bacteroidia;o__Cytophagales;f__Cyclobacteriaceae;g__Cyclobacterium;s__Cyclobacterium lianum	GOMC
MARD_SAMN04488057_REFG_MMP04488057	putative_wzy_dependent	189480	218112	1	FALSE	d__Bacteria;p__Bacteroidota;c__Bacteroidia;o__Cytophagales;f__Cyclobacteriaceae;g__Cyclobacterium;s__Cyclobacterium lianum	GOMC
MARD_SAMN04488057_REFG_MMP04488057	putative_wzy_dependent_NO_OPX	184008	212673	1	FALSE	d__Bacteria;p__Bacteroidota;c__Bacteroidia;o__Cytophagales;f__Cyclobacteriaceae;g__Cyclobacterium;s__Cyclobacterium lianum	GOMC
TARA_SAMEA4398238_METAG_PBPBPMLH	putative_wzy_dependent_NO_OPX	135235	164080	1	FALSE	d__Bacteria;p__Bacteroidota;c__Bacteroidia;o__Cytophagales;f__Cyclobacteriaceae;g__Cyclobacterium;s__Cyclobacterium marinum	GOMC
TARA_SAMEA4398238_METAG_PBPBPMLH	putative_wzy_dependent	73764	127351	1	FALSE	d__Bacteria;p__Bacteroidota;c__Bacteroidia;o__Cytophagales;f__Cyclobacteriaceae;g__Cyclobacterium;s__Cyclobacterium marinum	GOMC
TARA_SAMEA4398238_METAG_PBPBPMLH	putative_wzy_dependent	190162	251339	2	FALSE	d__Bacteria;p__Bacteroidota;c__Bacteroidia;o__Cytophagales;f__Cyclobacteriaceae;g__Cyclobacterium;s__Cyclobacterium marinum	GOMC
TARA_SAMEA4398238_METAG_PBPBPMLH	putative_wzy_dependent	40029	86011	1	FALSE	d__Bacteria;p__Bacteroidota;c__Bacteroidia;o__Cytophagales;f__Cyclobacteriaceae;g__Cyclobacterium;s__Cyclobacterium marinum	GOMC
TARA_SAMEA4398238_METAG_PBPBPMLH	putative_wzy_dependent	145901	173365	1	FALSE	d__Bacteria;p__Bacteroidota;c__Bacteroidia;o__Cytophagales;f__Cyclobacteriaceae;g__Cyclobacterium;s__Cyclobacterium marinum	GOMC
GCA_007991695.1_ASM799169v1_genomic	putative_wzy_dependent_NO_OPX	97967	126804	1	FALSE	d__Bacteria;p__Bacteroidota;c__Bacteroidia;o__Cytophagales;f__Cyclobacteriaceae;g__Cyclobacterium;s__Cyclobacterium qasimii	GOMC
GCA_007991695.1_ASM799169v1_genomic	putative_wzy_dependent	0	41740	1	TRUE	d__Bacteria;p__Bacteroidota;c__Bacteroidia;o__Cytophagales;f__Cyclobacteriaceae;g__Cyclobacterium;s__Cyclobacterium qasimii	GOMC
GCA_007991695.1_ASM799169v1_genomic	putative_wzy_dependent	115620	169791	1	FALSE	d__Bacteria;p__Bacteroidota;c__Bacteroidia;o__Cytophagales;f__Cyclobacteriaceae;g__Cyclobacterium;s__Cyclobacterium qasimii	GOMC
GCA_007991695.1_ASM799169v1_genomic	putative_wzy_dependent	218041	241591	2	FALSE	d__Bacteria;p__Bacteroidota;c__Bacteroidia;o__Cytophagales;f__Cyclobacteriaceae;g__Cyclobacterium;s__Cyclobacterium qasimii	GOMC
GCA_007991695.1_ASM799169v1_genomic	putative_wzy_dependent	148850	176282	1	FALSE	d__Bacteria;p__Bacteroidota;c__Bacteroidia;o__Cytophagales;f__Cyclobacteriaceae;g__Cyclobacterium;s__Cyclobacterium qasimii	GOMC
GCA_010119225.1_ASM1011922v1_genomic	putative_wzy_dependent_NO_OPX	172766	208737	1	TRUE	d__Bacteria;p__Bacteroidota;c__Bacteroidia;o__Cytophagales;f__Cyclobacteriaceae;g__Cyclobacterium;s__Cyclobacterium roseum	GOMC
GCA_010119225.1_ASM1011922v1_genomic	putative_wzy_dependent_NO_OPX	40022	68611	1	TRUE	d__Bacteria;p__Bacteroidota;c__Bacteroidia;o__Cytophagales;f__Cyclobacteriaceae;g__Cyclobacterium;s__Cyclobacterium roseum	GOMC
GCA_010119225.1_ASM1011922v1_genomic	putative_wzy_dependent	18221	33834	1	TRUE	d__Bacteria;p__Bacteroidota;c__Bacteroidia;o__Cytophagales;f__Cyclobacteriaceae;g__Cyclobacterium;s__Cyclobacterium roseum	GOMC
GCA_010119225.1_ASM1011922v1_genomic	putative_wzy_dependent	0	24225	1	TRUE	d__Bacteria;p__Bacteroidota;c__Bacteroidia;o__Cytophagales;f__Cyclobacteriaceae;g__Cyclobacterium;s__Cyclobacterium roseum	GOMC
GCA_010119225.1_ASM1011922v1_genomic	putative_wzy_dependent	112406	157514	1	FALSE	d__Bacteria;p__Bacteroidota;c__Bacteroidia;o__Cytophagales;f__Cyclobacteriaceae;g__Cyclobacterium;s__Cyclobacterium roseum	GOMC
GCA_010119225.1_ASM1011922v1_genomic	putative_wzy_dependent	208732	259584	2	FALSE	d__Bacteria;p__Bacteroidota;c__Bacteroidia;o__Cytophagales;f__Cyclobacteriaceae;g__Cyclobacterium;s__Cyclobacterium roseum	GOMC
GCA_010119245.1_ASM1011924v1_genomic	putative_ABC_dependent	173680	213086	1	TRUE	d__Bacteria;p__Bacteroidota;c__Bacteroidia;o__Cytophagales;f__Cyclobacteriaceae;g__Cyclobacterium;s__Cyclobacterium salsum	GOMC
GCA_010119245.1_ASM1011924v1_genomic	putative_wzy_dependent	106627	122237	1	TRUE	d__Bacteria;p__Bacteroidota;c__Bacteroidia;o__Cytophagales;f__Cyclobacteriaceae;g__Cyclobacterium;s__Cyclobacterium salsum	GOMC
GCA_010119245.1_ASM1011924v1_genomic	putative_wzy_dependent	0	28513	1	TRUE	d__Bacteria;p__Bacteroidota;c__Bacteroidia;o__Cytophagales;f__Cyclobacteriaceae;g__Cyclobacterium;s__Cyclobacterium salsum	GOMC
GCA_010119245.1_ASM1011924v1_genomic	putative_wzy_dependent_NO_OPX	429891	458475	1	FALSE	d__Bacteria;p__Bacteroidota;c__Bacteroidia;o__Cytophagales;f__Cyclobacteriaceae;g__Cyclobacterium;s__Cyclobacterium salsum	GOMC
GCA_010119245.1_ASM1011924v1_genomic	putative_wzy_dependent	167060	220313	1	FALSE	d__Bacteria;p__Bacteroidota;c__Bacteroidia;o__Cytophagales;f__Cyclobacteriaceae;g__Cyclobacterium;s__Cyclobacterium salsum	GOMC
GCA_010119245.1_ASM1011924v1_genomic	putative_wzy_dependent	280754	309563	2	FALSE	d__Bacteria;p__Bacteroidota;c__Bacteroidia;o__Cytophagales;f__Cyclobacteriaceae;g__Cyclobacterium;s__Cyclobacterium salsum	GOMC
OceanDNA-b4030	putative_ABC_dependent	14119	40025	1	TRUE	d__Bacteria;p__Bacteroidota;c__Bacteroidia;o__Cytophagales;f__Cyclobacteriaceae;g__ELB16-189;s__	GOMC
OceanDNA-b4030	putative_wzy_dependent	2160	15620	1	TRUE	d__Bacteria;p__Bacteroidota;c__Bacteroidia;o__Cytophagales;f__Cyclobacteriaceae;g__ELB16-189;s__	GOMC
OceanDNA-b4028	putative_ABC_or_wzy_dependent	848	9666	1	TRUE	d__Bacteria;p__Bacteroidota;c__Bacteroidia;o__Cytophagales;f__Cyclobacteriaceae;g__ELB16-189;s__	GOMC
GOMC.bin.10918	putative_wzy_dependent_NO_OPX	75336	108408	1	FALSE	d__Bacteria;p__Bacteroidota;c__Bacteroidia;o__Cytophagales;f__Cyclobacteriaceae;g__ELB16-189;s__	GOMC
GOMC.bin.10918	putative_wzy_dependent	19437	35342	1	TRUE	d__Bacteria;p__Bacteroidota;c__Bacteroidia;o__Cytophagales;f__Cyclobacteriaceae;g__ELB16-189;s__	GOMC
089-SG-01.bin.2.487	putative_wzy_dependent_NO_OPX	758086	786862	1	FALSE	d__Bacteria;p__Bacteroidota;c__Bacteroidia;o__Cytophagales;f__Cyclobacteriaceae;g__ELB16-189;s__	MiDAS
089-SG-01.bin.2.487	putative_ABC_or_wzy_dependent	162213	175607	1	TRUE	d__Bacteria;p__Bacteroidota;c__Bacteroidia;o__Cytophagales;f__Cyclobacteriaceae;g__ELB16-189;s__	MiDAS
090-US1-124.bin.1.58	putative_wzy_dependent	479989	496489	1	FALSE	d__Bacteria;p__Bacteroidota;c__Bacteroidia;o__Cytophagales;f__Cyclobacteriaceae;g__ELB16-189;s__	MiDAS
090-US1-124.bin.1.58	putative_wzy_dependent_NO_OPX	1334868	1367159	2	FALSE	d__Bacteria;p__Bacteroidota;c__Bacteroidia;o__Cytophagales;f__Cyclobacteriaceae;g__ELB16-189;s__	MiDAS
090-US1-124.bin.1.58	putative_wzy_dependent	2557711	2594885	3	FALSE	d__Bacteria;p__Bacteroidota;c__Bacteroidia;o__Cytophagales;f__Cyclobacteriaceae;g__ELB16-189;s__	MiDAS
091-US1-126.bin.1.163	putative_wzy_dependent	624318	672812	1	FALSE	d__Bacteria;p__Bacteroidota;c__Bacteroidia;o__Cytophagales;f__Cyclobacteriaceae;g__ELB16-189;s__	MiDAS
091-US1-126.bin.1.163	putative_wzy_dependent	383550	399518	1	FALSE	d__Bacteria;p__Bacteroidota;c__Bacteroidia;o__Cytophagales;f__Cyclobacteriaceae;g__ELB16-189;s__	MiDAS
092-US1-44.bin.1.526	putative_wzy_dependent_NO_OPX	0	51215	1	TRUE	d__Bacteria;p__Bacteroidota;c__Bacteroidia;o__Cytophagales;f__Cyclobacteriaceae;g__ELB16-189;s__	MiDAS
092-US1-44.bin.1.526	putative_wzy_dependent	298192	356007	1	FALSE	d__Bacteria;p__Bacteroidota;c__Bacteroidia;o__Cytophagales;f__Cyclobacteriaceae;g__ELB16-189;s__	MiDAS
092-US1-44.bin.1.526	putative_wzy_dependent	142042	158025	1	FALSE	d__Bacteria;p__Bacteroidota;c__Bacteroidia;o__Cytophagales;f__Cyclobacteriaceae;g__ELB16-189;s__	MiDAS
001-SG-02.bin.1.496	putative_wzy_dependent	0	13422	1	TRUE	d__Bacteria;p__Bacteroidota;c__Bacteroidia;o__Cytophagales;f__Cyclobacteriaceae;g__ELB16-189;s__	MiDAS
001-SG-02.bin.1.496	putative_wzy_dependent_NO_OPX	69668	108070	1	FALSE	d__Bacteria;p__Bacteroidota;c__Bacteroidia;o__Cytophagales;f__Cyclobacteriaceae;g__ELB16-189;s__	MiDAS
001-SG-02.bin.1.496	putative_wzy_dependent	530863	579423	1	FALSE	d__Bacteria;p__Bacteroidota;c__Bacteroidia;o__Cytophagales;f__Cyclobacteriaceae;g__ELB16-189;s__	MiDAS
054-AR-04.bin.c.15	putative_wzy_dependent	1154781	1171285	1	FALSE	d__Bacteria;p__Bacteroidota;c__Bacteroidia;o__Cytophagales;f__Cyclobacteriaceae;g__ELB16-189;s__	MiDAS
054-AR-04.bin.c.15	putative_wzy_dependent_NO_OPX	1890370	1935758	2	FALSE	d__Bacteria;p__Bacteroidota;c__Bacteroidia;o__Cytophagales;f__Cyclobacteriaceae;g__ELB16-189;s__	MiDAS
054-AR-04.bin.c.15	putative_wzy_dependent	3672509	3736982	3	FALSE	d__Bacteria;p__Bacteroidota;c__Bacteroidia;o__Cytophagales;f__Cyclobacteriaceae;g__ELB16-189;s__	MiDAS
042-US1-105.bin.1.466	putative_wzy_dependent	154102	191323	1	FALSE	d__Bacteria;p__Bacteroidota;c__Bacteroidia;o__Cytophagales;f__Cyclobacteriaceae;g__ELB16-189;s__	MiDAS
042-US1-105.bin.1.466	putative_wzy_dependent	45786	92592	1	FALSE	d__Bacteria;p__Bacteroidota;c__Bacteroidia;o__Cytophagales;f__Cyclobacteriaceae;g__ELB16-189;s__	MiDAS
006-MY-06.bin.1.354	putative_wzy_dependent	1879216	1926211	1	FALSE	d__Bacteria;p__Bacteroidota;c__Bacteroidia;o__Cytophagales;f__Cyclobacteriaceae;g__ELB16-189;s__	MiDAS
006-MY-06.bin.1.354	putative_wzy_dependent	2619406	2635336	2	FALSE	d__Bacteria;p__Bacteroidota;c__Bacteroidia;o__Cytophagales;f__Cyclobacteriaceae;g__ELB16-189;s__	MiDAS
019-HK-04.bin.1.260	putative_wzy_dependent	47627	83142	1	FALSE	d__Bacteria;p__Bacteroidota;c__Bacteroidia;o__Cytophagales;f__Cyclobacteriaceae;g__ELB16-189;s__	MiDAS
019-HK-04.bin.1.260	putative_wzy_dependent_NO_OPX	783402	827099	2	FALSE	d__Bacteria;p__Bacteroidota;c__Bacteroidia;o__Cytophagales;f__Cyclobacteriaceae;g__ELB16-189;s__	MiDAS
019-HK-04.bin.1.260	putative_wzy_dependent	749136	805307	1	FALSE	d__Bacteria;p__Bacteroidota;c__Bacteroidia;o__Cytophagales;f__Cyclobacteriaceae;g__ELB16-189;s__	MiDAS
048-UY-15.bin.1.597	putative_wzy_dependent_NO_OPX	1217558	1270408	1	FALSE	d__Bacteria;p__Bacteroidota;c__Bacteroidia;o__Cytophagales;f__Cyclobacteriaceae;g__ELB16-189;s__	MiDAS
048-UY-15.bin.1.597	putative_wzy_dependent	357098	373027	1	FALSE	d__Bacteria;p__Bacteroidota;c__Bacteroidia;o__Cytophagales;f__Cyclobacteriaceae;g__ELB16-189;s__	MiDAS
048-UY-15.bin.1.597	putative_wzy_dependent	864670	924299	1	FALSE	d__Bacteria;p__Bacteroidota;c__Bacteroidia;o__Cytophagales;f__Cyclobacteriaceae;g__ELB16-189;s__	MiDAS
035-MX-06.bin.1.483	putative_wzy_dependent	359194	375170	1	FALSE	d__Bacteria;p__Bacteroidota;c__Bacteroidia;o__Cytophagales;f__Cyclobacteriaceae;g__ELB16-189;s__	MiDAS
035-MX-06.bin.1.483	putative_wzy_dependent	1478532	1534806	2	FALSE	d__Bacteria;p__Bacteroidota;c__Bacteroidia;o__Cytophagales;f__Cyclobacteriaceae;g__ELB16-189;s__	MiDAS
035-MX-06.bin.1.483	putative_wzy_dependent_NO_OPX	1349056	1397021	1	FALSE	d__Bacteria;p__Bacteroidota;c__Bacteroidia;o__Cytophagales;f__Cyclobacteriaceae;g__ELB16-189;s__	MiDAS
031-CZ-17.bin.1.182	putative_wzy_dependent	29189	45690	1	FALSE	d__Bacteria;p__Bacteroidota;c__Bacteroidia;o__Cytophagales;f__Cyclobacteriaceae;g__ELB16-189;s__	MiDAS
066-CH-22.bin.1.115	putative_wzy_dependent	309822	358075	1	FALSE	d__Bacteria;p__Bacteroidota;c__Bacteroidia;o__Cytophagales;f__Cyclobacteriaceae;g__ELB16-189;s__	MiDAS
001-SG-02.bin.1.32	putative_wzy_dependent	532054	554626	1	TRUE	d__Bacteria;p__Bacteroidota;c__Bacteroidia;o__Cytophagales;f__Cyclobacteriaceae;g__ELB16-189;s__	MiDAS
001-SG-02.bin.1.32	putative_wzy_dependent_NO_OPX	1386868	1420118	1	FALSE	d__Bacteria;p__Bacteroidota;c__Bacteroidia;o__Cytophagales;f__Cyclobacteriaceae;g__ELB16-189;s__	MiDAS
001-SG-02.bin.1.32	putative_wzy_dependent	381561	397533	1	FALSE	d__Bacteria;p__Bacteroidota;c__Bacteroidia;o__Cytophagales;f__Cyclobacteriaceae;g__ELB16-189;s__	MiDAS
088-SA-05.bin.1.455	putative_wzy_dependent	235273	251219	1	FALSE	d__Bacteria;p__Bacteroidota;c__Bacteroidia;o__Cytophagales;f__Cyclobacteriaceae;g__ELB16-189;s__	MiDAS
088-SA-05.bin.1.455	putative_wzy_dependent	0	49079	1	TRUE	d__Bacteria;p__Bacteroidota;c__Bacteroidia;o__Cytophagales;f__Cyclobacteriaceae;g__ELB16-189;s__	MiDAS
083-NL-13.bin.1.279	putative_wzy_dependent	739264	788105	1	FALSE	d__Bacteria;p__Bacteroidota;c__Bacteroidia;o__Cytophagales;f__Cyclobacteriaceae;g__ELB16-189;s__	MiDAS
083-NL-13.bin.1.279	putative_wzy_dependent	1559065	1575568	2	FALSE	d__Bacteria;p__Bacteroidota;c__Bacteroidia;o__Cytophagales;f__Cyclobacteriaceae;g__ELB16-189;s__	MiDAS
076-IN-18.bin.1.724	putative_wzy_dependent	228629	273718	1	FALSE	d__Bacteria;p__Bacteroidota;c__Bacteroidia;o__Cytophagales;f__Cyclobacteriaceae;g__ELB16-189;s__	MiDAS
076-IN-18.bin.1.724	putative_wzy_dependent	1298743	1315298	1	FALSE	d__Bacteria;p__Bacteroidota;c__Bacteroidia;o__Cytophagales;f__Cyclobacteriaceae;g__ELB16-189;s__	MiDAS
076-IN-18.bin.1.724	putative_wzy_dependent_NO_OPX	1694245	1726691	2	FALSE	d__Bacteria;p__Bacteroidota;c__Bacteroidia;o__Cytophagales;f__Cyclobacteriaceae;g__ELB16-189;s__	MiDAS
063-AU-32.bin.1.719	putative_wzy_dependent	87763	127536	1	FALSE	d__Bacteria;p__Bacteroidota;c__Bacteroidia;o__Cytophagales;f__Cyclobacteriaceae;g__ELB16-189;s__	MiDAS
063-AU-32.bin.1.719	putative_wzy_dependent_NO_OPX	866724	916047	1	FALSE	d__Bacteria;p__Bacteroidota;c__Bacteroidia;o__Cytophagales;f__Cyclobacteriaceae;g__ELB16-189;s__	MiDAS
063-AU-32.bin.1.719	putative_wzy_dependent	413718	429685	1	FALSE	d__Bacteria;p__Bacteroidota;c__Bacteroidia;o__Cytophagales;f__Cyclobacteriaceae;g__ELB16-189;s__	MiDAS
066-CH-22.bin.1.273	putative_wzy_dependent	167281	183252	1	FALSE	d__Bacteria;p__Bacteroidota;c__Bacteroidia;o__Cytophagales;f__Cyclobacteriaceae;g__ELB16-189;s__	MiDAS
066-CH-22.bin.1.273	putative_wzy_dependent	29426	86231	1	FALSE	d__Bacteria;p__Bacteroidota;c__Bacteroidia;o__Cytophagales;f__Cyclobacteriaceae;g__ELB16-189;s__	MiDAS
066-CH-22.bin.1.273	putative_wzy_dependent_NO_OPX	1645449	1691110	1	TRUE	d__Bacteria;p__Bacteroidota;c__Bacteroidia;o__Cytophagales;f__Cyclobacteriaceae;g__ELB16-189;s__	MiDAS
048-UY-15.bin.1.316	putative_wzy_dependent_NO_OPX	36139	83163	1	FALSE	d__Bacteria;p__Bacteroidota;c__Bacteroidia;o__Cytophagales;f__Cyclobacteriaceae;g__ELB16-189;s__	MiDAS
048-UY-15.bin.1.316	putative_wzy_dependent	173923	201197	1	FALSE	d__Bacteria;p__Bacteroidota;c__Bacteroidia;o__Cytophagales;f__Cyclobacteriaceae;g__ELB16-189;s__	MiDAS
048-UY-15.bin.1.316	putative_wzy_dependent_NO_OPX	450176	501106	1	FALSE	d__Bacteria;p__Bacteroidota;c__Bacteroidia;o__Cytophagales;f__Cyclobacteriaceae;g__ELB16-189;s__	MiDAS
048-UY-15.bin.1.316	putative_wzy_dependent	136927	190888	1	FALSE	d__Bacteria;p__Bacteroidota;c__Bacteroidia;o__Cytophagales;f__Cyclobacteriaceae;g__ELB16-189;s__	MiDAS
001-SG-02.bin.1.498	putative_wzy_dependent	46191	94104	1	FALSE	d__Bacteria;p__Bacteroidota;c__Bacteroidia;o__Cytophagales;f__Cyclobacteriaceae;g__ELB16-189;s__	MiDAS
001-SG-02.bin.1.498	putative_wzy_dependent	388038	403965	1	FALSE	d__Bacteria;p__Bacteroidota;c__Bacteroidia;o__Cytophagales;f__Cyclobacteriaceae;g__ELB16-189;s__	MiDAS
046-US2-03.bin.1.310	putative_wzy_dependent	112090	123490	1	TRUE	d__Bacteria;p__Bacteroidota;c__Bacteroidia;o__Cytophagales;f__Cyclobacteriaceae;g__ELB16-189;s__	MiDAS
046-US2-03.bin.1.310	putative_wzy_dependent_NO_OPX	827673	866072	1	FALSE	d__Bacteria;p__Bacteroidota;c__Bacteroidia;o__Cytophagales;f__Cyclobacteriaceae;g__ELB16-189;s__	MiDAS
006-MY-06.bin.c.12	putative_wzy_dependent_NO_OPX	387088	420263	1	FALSE	d__Bacteria;p__Bacteroidota;c__Bacteroidia;o__Cytophagales;f__Cyclobacteriaceae;g__ELB16-189;s__	MiDAS
006-MY-06.bin.c.12	putative_wzy_dependent	2667822	2723533	2	FALSE	d__Bacteria;p__Bacteroidota;c__Bacteroidia;o__Cytophagales;f__Cyclobacteriaceae;g__ELB16-189;s__	MiDAS
006-MY-06.bin.c.12	putative_wzy_dependent	3815794	3848944	3	FALSE	d__Bacteria;p__Bacteroidota;c__Bacteroidia;o__Cytophagales;f__Cyclobacteriaceae;g__ELB16-189;s__	MiDAS
090-US1-124.bin.1.371	putative_wzy_dependent	400393	416444	1	FALSE	d__Bacteria;p__Bacteroidota;c__Bacteroidia;o__Cytophagales;f__Cyclobacteriaceae;g__ELB16-189;s__	MiDAS
090-US1-124.bin.1.371	putative_wzy_dependent_NO_OPX	1826610	1876121	2	FALSE	d__Bacteria;p__Bacteroidota;c__Bacteroidia;o__Cytophagales;f__Cyclobacteriaceae;g__ELB16-189;s__	MiDAS
095-US2-13.bin.1.289	putative_wzy_dependent	327035	342988	1	FALSE	d__Bacteria;p__Bacteroidota;c__Bacteroidia;o__Cytophagales;f__Cyclobacteriaceae;g__ELB16-189;s__	MiDAS
095-US2-13.bin.1.289	putative_wzy_dependent	13027	50605	1	TRUE	d__Bacteria;p__Bacteroidota;c__Bacteroidia;o__Cytophagales;f__Cyclobacteriaceae;g__ELB16-189;s__	MiDAS
002-MX-07.bin.1.195	putative_wzy_dependent	174694	220244	1	FALSE	d__Bacteria;p__Bacteroidota;c__Bacteroidia;o__Cytophagales;f__Cyclobacteriaceae;g__ELB16-189;s__	MiDAS
002-MX-07.bin.1.195	putative_wzy_dependent	1032483	1048358	2	FALSE	d__Bacteria;p__Bacteroidota;c__Bacteroidia;o__Cytophagales;f__Cyclobacteriaceae;g__ELB16-189;s__	MiDAS
088-SA-05.bin.1.35	putative_wzy_dependent	345642	362147	1	FALSE	d__Bacteria;p__Bacteroidota;c__Bacteroidia;o__Cytophagales;f__Cyclobacteriaceae;g__ELB16-189;s__	MiDAS
088-SA-05.bin.1.35	putative_wzy_dependent	1491540	1544180	2	FALSE	d__Bacteria;p__Bacteroidota;c__Bacteroidia;o__Cytophagales;f__Cyclobacteriaceae;g__ELB16-189;s__	MiDAS
020-NO1-03.bin.1.223	putative_wzy_dependent_NO_OPX	811	37283	1	TRUE	d__Bacteria;p__Bacteroidota;c__Bacteroidia;o__Cytophagales;f__Cyclobacteriaceae;g__ELB16-189;s__	MiDAS
020-NO1-03.bin.1.223	putative_wzy_dependent	540308	556301	1	FALSE	d__Bacteria;p__Bacteroidota;c__Bacteroidia;o__Cytophagales;f__Cyclobacteriaceae;g__ELB16-189;s__	MiDAS
098-UY-13.bin.1.482	putative_wzy_dependent	51046	67034	1	FALSE	d__Bacteria;p__Bacteroidota;c__Bacteroidia;o__Cytophagales;f__Cyclobacteriaceae;g__ELB16-189;s__	MiDAS
098-UY-13.bin.1.482	putative_wzy_dependent	202300	249924	1	FALSE	d__Bacteria;p__Bacteroidota;c__Bacteroidia;o__Cytophagales;f__Cyclobacteriaceae;g__ELB16-189;s__	MiDAS
097-US2-29.bin.1.595	putative_wzy_dependent	210620	261287	1	FALSE	d__Bacteria;p__Bacteroidota;c__Bacteroidia;o__Cytophagales;f__Cyclobacteriaceae;g__ELB16-189;s__	MiDAS
097-US2-29.bin.1.595	putative_wzy_dependent	2173456	2189411	1	FALSE	d__Bacteria;p__Bacteroidota;c__Bacteroidia;o__Cytophagales;f__Cyclobacteriaceae;g__ELB16-189;s__	MiDAS
097-US2-29.bin.1.595	putative_wzy_dependent_NO_OPX	2324312	2370850	2	FALSE	d__Bacteria;p__Bacteroidota;c__Bacteroidia;o__Cytophagales;f__Cyclobacteriaceae;g__ELB16-189;s__	MiDAS
064-CA-01.bin.1.498	putative_wzy_dependent_NO_OPX	1131430	1187758	1	FALSE	d__Bacteria;p__Bacteroidota;c__Bacteroidia;o__Cytophagales;f__Cyclobacteriaceae;g__ELB16-189;s__	MiDAS
064-CA-01.bin.1.498	putative_wzy_dependent	396415	453682	1	FALSE	d__Bacteria;p__Bacteroidota;c__Bacteroidia;o__Cytophagales;f__Cyclobacteriaceae;g__ELB16-189;s__	MiDAS
064-CA-01.bin.1.498	putative_wzy_dependent	221534	237589	1	FALSE	d__Bacteria;p__Bacteroidota;c__Bacteroidia;o__Cytophagales;f__Cyclobacteriaceae;g__ELB16-189;s__	MiDAS
066-CH-22.bin.1.523	putative_wzy_dependent	122363	176776	1	TRUE	d__Bacteria;p__Bacteroidota;c__Bacteroidia;o__Cytophagales;f__Cyclobacteriaceae;g__ELB16-189;s__	MiDAS
066-CH-22.bin.1.523	putative_wzy_dependent	20143	36106	1	FALSE	d__Bacteria;p__Bacteroidota;c__Bacteroidia;o__Cytophagales;f__Cyclobacteriaceae;g__ELB16-189;s__	MiDAS
066-CH-22.bin.1.523	putative_wzy_dependent_NO_OPX	1028515	1078804	1	FALSE	d__Bacteria;p__Bacteroidota;c__Bacteroidia;o__Cytophagales;f__Cyclobacteriaceae;g__ELB16-189;s__	MiDAS
020-NO1-03.bin.1.298	putative_wzy_dependent	6418	55741	1	TRUE	d__Bacteria;p__Bacteroidota;c__Bacteroidia;o__Cytophagales;f__Cyclobacteriaceae;g__ELB16-189;s__	MiDAS
020-NO1-03.bin.1.298	putative_wzy_dependent	172940	188911	1	FALSE	d__Bacteria;p__Bacteroidota;c__Bacteroidia;o__Cytophagales;f__Cyclobacteriaceae;g__ELB16-189;s__	MiDAS
020-NO1-03.bin.c.19	putative_wzy_dependent	42828	84752	1	FALSE	d__Bacteria;p__Bacteroidota;c__Bacteroidia;o__Cytophagales;f__Cyclobacteriaceae;g__ELB16-189;s__ELB16-189 sp001567185	MiDAS
020-NO1-03.bin.c.19	putative_wzy_dependent	551473	590685	2	FALSE	d__Bacteria;p__Bacteroidota;c__Bacteroidia;o__Cytophagales;f__Cyclobacteriaceae;g__ELB16-189;s__ELB16-189 sp001567185	MiDAS
020-NO1-03.bin.c.19	putative_wzy_dependent_NO_OPX	2904652	2948706	3	FALSE	d__Bacteria;p__Bacteroidota;c__Bacteroidia;o__Cytophagales;f__Cyclobacteriaceae;g__ELB16-189;s__ELB16-189 sp001567185	MiDAS
028-AU-34.bin.1.403	putative_wzy_dependent	563976	606189	1	FALSE	d__Bacteria;p__Bacteroidota;c__Bacteroidia;o__Cytophagales;f__Cyclobacteriaceae;g__ELB16-189;s__ELB16-189 sp002352225	MiDAS
028-AU-34.bin.1.403	putative_wzy_dependent_NO_OPX	172701	220899	1	FALSE	d__Bacteria;p__Bacteroidota;c__Bacteroidia;o__Cytophagales;f__Cyclobacteriaceae;g__ELB16-189;s__ELB16-189 sp002352225	MiDAS
028-AU-34.bin.1.403	putative_wzy_dependent	504917	520870	1	FALSE	d__Bacteria;p__Bacteroidota;c__Bacteroidia;o__Cytophagales;f__Cyclobacteriaceae;g__ELB16-189;s__ELB16-189 sp002352225	MiDAS
087-SA-04.bin.1.398	putative_wzy_dependent	26117	75742	1	FALSE	d__Bacteria;p__Bacteroidota;c__Bacteroidia;o__Cytophagales;f__Cyclobacteriaceae;g__ELB16-189;s__ELB16-189 sp013414665	MiDAS
087-SA-04.bin.1.398	putative_wzy_dependent	365730	381672	1	TRUE	d__Bacteria;p__Bacteroidota;c__Bacteroidia;o__Cytophagales;f__Cyclobacteriaceae;g__ELB16-189;s__ELB16-189 sp013414665	MiDAS
087-SA-04.bin.1.398	putative_wzy_dependent_NO_OPX	2248482	2293257	1	FALSE	d__Bacteria;p__Bacteroidota;c__Bacteroidia;o__Cytophagales;f__Cyclobacteriaceae;g__ELB16-189;s__ELB16-189 sp013414665	MiDAS
012-PT-06.bin.2.325	putative_wzy_dependent	0	22393	1	TRUE	d__Bacteria;p__Bacteroidota;c__Bacteroidia;o__Cytophagales;f__Cyclobacteriaceae;g__ELB16-189;s__ELB16-189 sp016709845	MiDAS
012-PT-06.bin.2.325	putative_wzy_dependent_NO_OPX	199446	238930	1	TRUE	d__Bacteria;p__Bacteroidota;c__Bacteroidia;o__Cytophagales;f__Cyclobacteriaceae;g__ELB16-189;s__ELB16-189 sp016709845	MiDAS
012-PT-06.bin.2.325	putative_wzy_dependent	66264	82192	1	FALSE	d__Bacteria;p__Bacteroidota;c__Bacteroidia;o__Cytophagales;f__Cyclobacteriaceae;g__ELB16-189;s__ELB16-189 sp016709845	MiDAS
012-PT-06.bin.2.325	putative_wzy_dependent_NO_OPX	14845	63000	1	TRUE	d__Bacteria;p__Bacteroidota;c__Bacteroidia;o__Cytophagales;f__Cyclobacteriaceae;g__ELB16-189;s__ELB16-189 sp016709845	MiDAS
034-IT-09.bin.1.87	putative_wzy_dependent_NO_OPX	133010	182479	1	FALSE	d__Bacteria;p__Bacteroidota;c__Bacteroidia;o__Cytophagales;f__Cyclobacteriaceae;g__ELB16-189;s__ELB16-189 sp016712035	MiDAS
034-IT-09.bin.1.87	putative_wzy_dependent	445376	461304	1	FALSE	d__Bacteria;p__Bacteroidota;c__Bacteroidia;o__Cytophagales;f__Cyclobacteriaceae;g__ELB16-189;s__ELB16-189 sp016712035	MiDAS
034-IT-09.bin.1.87	putative_wzy_dependent_NO_OPX	179844	228587	1	FALSE	d__Bacteria;p__Bacteroidota;c__Bacteroidia;o__Cytophagales;f__Cyclobacteriaceae;g__ELB16-189;s__ELB16-189 sp016712035	MiDAS
034-IT-09.bin.1.87	putative_wzy_dependent	180985	237686	1	FALSE	d__Bacteria;p__Bacteroidota;c__Bacteroidia;o__Cytophagales;f__Cyclobacteriaceae;g__ELB16-189;s__ELB16-189 sp016712035	MiDAS
097-US2-29.bin.1.400	putative_wzy_dependent_NO_OPX	81678	132047	1	TRUE	d__Bacteria;p__Bacteroidota;c__Bacteroidia;o__Cytophagales;f__Cyclobacteriaceae;g__ELB16-189;s__ELB16-189 sp016787745	MiDAS
097-US2-29.bin.1.400	putative_wzy_dependent	236739	252710	1	FALSE	d__Bacteria;p__Bacteroidota;c__Bacteroidia;o__Cytophagales;f__Cyclobacteriaceae;g__ELB16-189;s__ELB16-189 sp016787745	MiDAS
097-US2-29.bin.1.400	putative_wzy_dependent_NO_OPX	760801	811025	2	FALSE	d__Bacteria;p__Bacteroidota;c__Bacteroidia;o__Cytophagales;f__Cyclobacteriaceae;g__ELB16-189;s__ELB16-189 sp016787745	MiDAS
097-US2-29.bin.1.400	putative_wzy_dependent	3924678	3980183	3	FALSE	d__Bacteria;p__Bacteroidota;c__Bacteroidia;o__Cytophagales;f__Cyclobacteriaceae;g__ELB16-189;s__ELB16-189 sp016787745	MiDAS
040-UK-14.bin.1.352	putative_wzy_dependent	377255	428819	1	FALSE	d__Bacteria;p__Bacteroidota;c__Bacteroidia;o__Cytophagales;f__Cyclobacteriaceae;g__ELB16-189;s__ELB16-189 sp018063305	MiDAS
040-UK-14.bin.1.352	putative_wzy_dependent	85364	101344	1	FALSE	d__Bacteria;p__Bacteroidota;c__Bacteroidia;o__Cytophagales;f__Cyclobacteriaceae;g__ELB16-189;s__ELB16-189 sp018063305	MiDAS
040-UK-14.bin.1.352	putative_wzy_dependent_NO_OPX	5153	55034	1	TRUE	d__Bacteria;p__Bacteroidota;c__Bacteroidia;o__Cytophagales;f__Cyclobacteriaceae;g__ELB16-189;s__ELB16-189 sp018063305	MiDAS
001-SG-02.bin.1.126	putative_wzy_dependent	26900	85735	1	FALSE	d__Bacteria;p__Bacteroidota;c__Bacteroidia;o__Cytophagales;f__Cyclobacteriaceae;g__ELB16-189;s__ELB16-189 sp019694905	MiDAS
001-SG-02.bin.1.126	putative_wzy_dependent_NO_OPX	2162881	2196038	2	FALSE	d__Bacteria;p__Bacteroidota;c__Bacteroidia;o__Cytophagales;f__Cyclobacteriaceae;g__ELB16-189;s__ELB16-189 sp019694905	MiDAS
001-SG-02.bin.1.126	putative_wzy_dependent	125885	159036	1	FALSE	d__Bacteria;p__Bacteroidota;c__Bacteroidia;o__Cytophagales;f__Cyclobacteriaceae;g__ELB16-189;s__ELB16-189 sp019694905	MiDAS
071-HK-01.bin.1.213	putative_wzy_dependent_NO_OPX	173711	224858	1	FALSE	d__Bacteria;p__Bacteroidota;c__Bacteroidia;o__Cytophagales;f__Cyclobacteriaceae;g__ELB16-189;s__ELB16-189 sp020436125	MiDAS
071-HK-01.bin.1.213	putative_wzy_dependent	193747	210250	1	FALSE	d__Bacteria;p__Bacteroidota;c__Bacteroidia;o__Cytophagales;f__Cyclobacteriaceae;g__ELB16-189;s__ELB16-189 sp020436125	MiDAS
019-HK-04.bin.2.73	putative_wzy_dependent	197126	250928	1	FALSE	d__Bacteria;p__Bacteroidota;c__Bacteroidia;o__Cytophagales;f__Cyclobacteriaceae;g__ELB16-189;s__ELB16-189 sp020635915	MiDAS
019-HK-04.bin.2.73	putative_wzy_dependent_NO_OPX	800113	850861	1	FALSE	d__Bacteria;p__Bacteroidota;c__Bacteroidia;o__Cytophagales;f__Cyclobacteriaceae;g__ELB16-189;s__ELB16-189 sp020635915	MiDAS
019-HK-04.bin.2.73	putative_wzy_dependent	1481169	1497542	2	FALSE	d__Bacteria;p__Bacteroidota;c__Bacteroidia;o__Cytophagales;f__Cyclobacteriaceae;g__ELB16-189;s__ELB16-189 sp020635915	MiDAS
GCA_005281475.1_ASM528147v1_genomic	putative_wzy_dependent	1123053	1148914	1	FALSE	d__Bacteria;p__Bacteroidota;c__Bacteroidia;o__Cytophagales;f__Cyclobacteriaceae;g__Echinicola;s__Echinicola rosea	GOMC
GCA_005281475.1_ASM528147v1_genomic	putative_wzy_dependent	3494570	3525346	2	FALSE	d__Bacteria;p__Bacteroidota;c__Bacteroidia;o__Cytophagales;f__Cyclobacteriaceae;g__Echinicola;s__Echinicola rosea	GOMC
GCA_005281475.1_ASM528147v1_genomic	putative_wzy_dependent	3578019	3606339	3	FALSE	d__Bacteria;p__Bacteroidota;c__Bacteroidia;o__Cytophagales;f__Cyclobacteriaceae;g__Echinicola;s__Echinicola rosea	GOMC
GCA_005281475.1_ASM528147v1_genomic	putative_wzy_dependent	4652735	4682505	4	FALSE	d__Bacteria;p__Bacteroidota;c__Bacteroidia;o__Cytophagales;f__Cyclobacteriaceae;g__Echinicola;s__Echinicola rosea	GOMC
GCA_000325705.1_ASM32570v1_genomic	putative_wzy_dependent	1080392	1105493	1	FALSE	d__Bacteria;p__Bacteroidota;c__Bacteroidia;o__Cytophagales;f__Cyclobacteriaceae;g__Echinicola;s__Echinicola vietnamensis	GOMC
GCA_000325705.1_ASM32570v1_genomic	putative_wzy_dependent	3513235	3562094	2	FALSE	d__Bacteria;p__Bacteroidota;c__Bacteroidia;o__Cytophagales;f__Cyclobacteriaceae;g__Echinicola;s__Echinicola vietnamensis	GOMC
GCA_000325705.1_ASM32570v1_genomic	putative_wzy_dependent	4517768	4547278	3	FALSE	d__Bacteria;p__Bacteroidota;c__Bacteroidia;o__Cytophagales;f__Cyclobacteriaceae;g__Echinicola;s__Echinicola vietnamensis	GOMC
GCA_000325705.1_ASM32570v1_genomic	putative_wzy_dependent	5245054	5282331	4	FALSE	d__Bacteria;p__Bacteroidota;c__Bacteroidia;o__Cytophagales;f__Cyclobacteriaceae;g__Echinicola;s__Echinicola vietnamensis	GOMC
OceanDNA-b4044	putative_wzy_dependent	0	32182	1	TRUE	d__Bacteria;p__Bacteroidota;c__Bacteroidia;o__Cytophagales;f__Cyclobacteriaceae;g__Ekhidna;s__	GOMC
OceanDNA-b4047	putative_wzy_dependent	25346	46847	1	TRUE	d__Bacteria;p__Bacteroidota;c__Bacteroidia;o__Cytophagales;f__Cyclobacteriaceae;g__Ekhidna;s__	GOMC
GOMC.bin.10824	putative_ABC_or_wzy_dependent	18875	33156	1	TRUE	d__Bacteria;p__Bacteroidota;c__Bacteroidia;o__Cytophagales;f__Cyclobacteriaceae;g__Ekhidna;s__	GOMC
GOMC.bin.10824	putative_wzy_dependent_NO_OPX	0	31010	1	TRUE	d__Bacteria;p__Bacteroidota;c__Bacteroidia;o__Cytophagales;f__Cyclobacteriaceae;g__Ekhidna;s__	GOMC
OceanDNA-b4045	putative_wzy_dependent_NO_OPX	0	13522	1	TRUE	d__Bacteria;p__Bacteroidota;c__Bacteroidia;o__Cytophagales;f__Cyclobacteriaceae;g__Ekhidna;s__Ekhidna sp013214445	GOMC
OceanDNA-b4045	putative_ABC_or_wzy_dependent	0	6923	1	TRUE	d__Bacteria;p__Bacteroidota;c__Bacteroidia;o__Cytophagales;f__Cyclobacteriaceae;g__Ekhidna;s__Ekhidna sp013214445	GOMC
GOMC.bin.7816	putative_wzy_dependent_NO_OPX	0	13681	1	TRUE	d__Bacteria;p__Bacteroidota;c__Bacteroidia;o__Cytophagales;f__Cyclobacteriaceae;g__Ekhidna;s__Ekhidna sp014323825	GOMC
GOMC.bin.5205	putative_wzy_dependent	96865	133473	1	FALSE	d__Bacteria;p__Bacteroidota;c__Bacteroidia;o__Cytophagales;f__Cyclobacteriaceae;g__Fulvivirga;s__	GOMC
GOMC.bin.5205	putative_wzy_dependent	27930	43963	1	FALSE	d__Bacteria;p__Bacteroidota;c__Bacteroidia;o__Cytophagales;f__Cyclobacteriaceae;g__Fulvivirga;s__	GOMC
GOMC.bin.5205	putative_wzy_dependent_NO_OPX	170936	206976	1	FALSE	d__Bacteria;p__Bacteroidota;c__Bacteroidia;o__Cytophagales;f__Cyclobacteriaceae;g__Fulvivirga;s__	GOMC
GCA_000331535.1_Fulvivirga_imtechensis_Genome_Sequencing_genomic	putative_wzy_dependent	102506	119041	1	TRUE	d__Bacteria;p__Bacteroidota;c__Bacteroidia;o__Cytophagales;f__Cyclobacteriaceae;g__Fulvivirga;s__Fulvivirga imtechensis	GOMC
GCA_000331535.1_Fulvivirga_imtechensis_Genome_Sequencing_genomic	putative_wzy_dependent	45424	91001	1	FALSE	d__Bacteria;p__Bacteroidota;c__Bacteroidia;o__Cytophagales;f__Cyclobacteriaceae;g__Fulvivirga;s__Fulvivirga imtechensis	GOMC
GCA_000331535.1_Fulvivirga_imtechensis_Genome_Sequencing_genomic	putative_wzy_dependent	23346	54509	1	TRUE	d__Bacteria;p__Bacteroidota;c__Bacteroidia;o__Cytophagales;f__Cyclobacteriaceae;g__Fulvivirga;s__Fulvivirga imtechensis	GOMC
GOMC.bin.10103	putative_wzy_dependent	4627	20598	1	TRUE	d__Bacteria;p__Bacteroidota;c__Bacteroidia;o__Cytophagales;f__Cyclobacteriaceae;g__Fulvivirga;s__Fulvivirga sp937899105	GOMC
TARA_SAMEA4398315_METAG_IKMBHIOE	putative_ABC_or_wzy_dependent	0	11061	1	TRUE	d__Bacteria;p__Bacteroidota;c__Bacteroidia;o__Cytophagales;f__Cyclobacteriaceae;g__Imperialibacter;s__	GOMC
TARA_SAMEA4398315_METAG_IKMBHIOE	putative_wzy_dependent	189255	262672	1	FALSE	d__Bacteria;p__Bacteroidota;c__Bacteroidia;o__Cytophagales;f__Cyclobacteriaceae;g__Imperialibacter;s__	GOMC
TARA_SAMEA4398315_METAG_IKMBHIOE	putative_wzy_dependent_NO_OPX	54486	89248	1	TRUE	d__Bacteria;p__Bacteroidota;c__Bacteroidia;o__Cytophagales;f__Cyclobacteriaceae;g__Imperialibacter;s__	GOMC
TARA_SAMEA4398315_METAG_IKMBHIOE	putative_wzy_dependent	11513	32485	1	TRUE	d__Bacteria;p__Bacteroidota;c__Bacteroidia;o__Cytophagales;f__Cyclobacteriaceae;g__Imperialibacter;s__	GOMC
OceanDNA-b3916	putative_wzy_dependent_NO_OPX	254287	293168	1	FALSE	d__Bacteria;p__Bacteroidota;c__Bacteroidia;o__Cytophagales;f__Cyclobacteriaceae;g__Imperialibacter;s__	GOMC
OceanDNA-b3916	putative_ABC_or_wzy_dependent	170887	205832	1	FALSE	d__Bacteria;p__Bacteroidota;c__Bacteroidia;o__Cytophagales;f__Cyclobacteriaceae;g__Imperialibacter;s__	GOMC
OceanDNA-b3916	putative_wzy_dependent	54988	110271	1	FALSE	d__Bacteria;p__Bacteroidota;c__Bacteroidia;o__Cytophagales;f__Cyclobacteriaceae;g__Imperialibacter;s__	GOMC
MFD03804.bin.3.132	putative_ABC_or_wzy_dependent	282434	296494	1	FALSE	d__Bacteria;p__Bacteroidota;c__Bacteroidia;o__Cytophagales;f__Cyclobacteriaceae;g__JAGTVG01;s__	MFD
MFD03804.bin.3.132	putative_wzy_dependent	434849	471154	1	FALSE	d__Bacteria;p__Bacteroidota;c__Bacteroidia;o__Cytophagales;f__Cyclobacteriaceae;g__JAGTVG01;s__	MFD
MFD03804.bin.3.132	putative_wzy_dependent	82072	126859	1	FALSE	d__Bacteria;p__Bacteroidota;c__Bacteroidia;o__Cytophagales;f__Cyclobacteriaceae;g__JAGTVG01;s__	MFD
MFD03804.bin.3.132	putative_wzy_dependent	19196	80575	1	TRUE	d__Bacteria;p__Bacteroidota;c__Bacteroidia;o__Cytophagales;f__Cyclobacteriaceae;g__JAGTVG01;s__	MFD
GOMC.bin.13131	putative_wzy_dependent_NO_OPX	0	48418	1	TRUE	d__Bacteria;p__Bacteroidota;c__Bacteroidia;o__Cytophagales;f__Cyclobacteriaceae;g__JAJCYL01;s__	GOMC
GOMC.bin.13131	putative_ABC_or_wzy_dependent	6883	20640	1	TRUE	d__Bacteria;p__Bacteroidota;c__Bacteroidia;o__Cytophagales;f__Cyclobacteriaceae;g__JAJCYL01;s__	GOMC
OceanDNA-b3949	putative_wzy_dependent_NO_OPX	31903	92772	1	TRUE	d__Bacteria;p__Bacteroidota;c__Bacteroidia;o__Cytophagales;f__Cyclobacteriaceae;g__JAJCYL01;s__	GOMC
GOMC.bin.3908	putative_ABC_or_wzy_dependent	6832	16854	1	TRUE	d__Bacteria;p__Bacteroidota;c__Bacteroidia;o__Cytophagales;f__Cyclobacteriaceae;g__JAKISE01;s__JAKISE01 sp027067135	GOMC
MFD03250.bin.1.165	putative_wzy_dependent	62545	127158	1	FALSE	d__Bacteria;p__Bacteroidota;c__Bacteroidia;o__Cytophagales;f__Cyclobacteriaceae;g__JAMZMI01;s__	MFD
MFD03250.bin.1.165	putative_ABC_dependent_NO_OPX	264660	313612	1	TRUE	d__Bacteria;p__Bacteroidota;c__Bacteroidia;o__Cytophagales;f__Cyclobacteriaceae;g__JAMZMI01;s__	MFD
MFD03250.bin.1.165	putative_wzy_dependent	66272	109293	1	FALSE	d__Bacteria;p__Bacteroidota;c__Bacteroidia;o__Cytophagales;f__Cyclobacteriaceae;g__JAMZMI01;s__	MFD
MFD03250.bin.1.165	putative_wzy_dependent	0	45362	1	TRUE	d__Bacteria;p__Bacteroidota;c__Bacteroidia;o__Cytophagales;f__Cyclobacteriaceae;g__JAMZMI01;s__	MFD
MFD03250.bin.1.165	putative_wzy_dependent_NO_OPX	472383	500439	1	FALSE	d__Bacteria;p__Bacteroidota;c__Bacteroidia;o__Cytophagales;f__Cyclobacteriaceae;g__JAMZMI01;s__	MFD
OceanDNA-b3923	putative_ABC_dependent	8848	30314	1	TRUE	d__Bacteria;p__Bacteroidota;c__Bacteroidia;o__Cytophagales;f__Cyclobacteriaceae;g__JANQEU01;s__	GOMC
OceanDNA-b3923	putative_wzy_dependent_NO_OPX	0	8152	1	TRUE	d__Bacteria;p__Bacteroidota;c__Bacteroidia;o__Cytophagales;f__Cyclobacteriaceae;g__JANQEU01;s__	GOMC
OceanDNA-b3923	putative_wzy_dependent_NO_OPX	0	7184	1	TRUE	d__Bacteria;p__Bacteroidota;c__Bacteroidia;o__Cytophagales;f__Cyclobacteriaceae;g__JANQEU01;s__	GOMC
OceanDNA-b3927	putative_ABC_or_wzy_dependent	2246	24684	1	TRUE	d__Bacteria;p__Bacteroidota;c__Bacteroidia;o__Cytophagales;f__Cyclobacteriaceae;g__JANSWY01;s__	GOMC
OceanDNA-b3927	putative_ABC_or_wzy_dependent	0	8671	1	TRUE	d__Bacteria;p__Bacteroidota;c__Bacteroidia;o__Cytophagales;f__Cyclobacteriaceae;g__JANSWY01;s__	GOMC
OceanDNA-b3961	putative_wzy_dependent_NO_OPX	0	23474	1	TRUE	d__Bacteria;p__Bacteroidota;c__Bacteroidia;o__Cytophagales;f__Cyclobacteriaceae;g__MS6;s__	GOMC
OceanDNA-b3961	putative_wzy_dependent	0	24528	1	TRUE	d__Bacteria;p__Bacteroidota;c__Bacteroidia;o__Cytophagales;f__Cyclobacteriaceae;g__MS6;s__	GOMC
OceanDNA-b3961	putative_ABC_or_wzy_dependent	14359	28731	1	TRUE	d__Bacteria;p__Bacteroidota;c__Bacteroidia;o__Cytophagales;f__Cyclobacteriaceae;g__MS6;s__	GOMC
OceanDNA-b3959	putative_wzy_dependent_NO_OPX	4491	25920	1	TRUE	d__Bacteria;p__Bacteroidota;c__Bacteroidia;o__Cytophagales;f__Cyclobacteriaceae;g__MS6;s__	GOMC
OceanDNA-b3959	putative_ABC_or_wzy_dependent	0	11394	1	TRUE	d__Bacteria;p__Bacteroidota;c__Bacteroidia;o__Cytophagales;f__Cyclobacteriaceae;g__MS6;s__	GOMC
GCA_000330725.2_ASM33072v2_genomic	putative_wzy_dependent	12297	52450	1	TRUE	d__Bacteria;p__Bacteroidota;c__Bacteroidia;o__Cytophagales;f__Cyclobacteriaceae;g__Mariniradius;s__Mariniradius saccharolyticus	GOMC
GCA_000330725.2_ASM33072v2_genomic	putative_wzy_dependent	92437	131561	1	FALSE	d__Bacteria;p__Bacteroidota;c__Bacteroidia;o__Cytophagales;f__Cyclobacteriaceae;g__Mariniradius;s__Mariniradius saccharolyticus	GOMC
GCA_000330725.2_ASM33072v2_genomic	putative_wzy_dependent	248187	268782	1	TRUE	d__Bacteria;p__Bacteroidota;c__Bacteroidia;o__Cytophagales;f__Cyclobacteriaceae;g__Mariniradius;s__Mariniradius saccharolyticus	GOMC
GCA_000330725.2_ASM33072v2_genomic	putative_wzy_dependent	22245	70090	1	FALSE	d__Bacteria;p__Bacteroidota;c__Bacteroidia;o__Cytophagales;f__Cyclobacteriaceae;g__Mariniradius;s__Mariniradius saccharolyticus	GOMC
MARD_SAMN08770194_REFG_MMP08770194	putative_wzy_dependent	182836	215414	1	FALSE	d__Bacteria;p__Bacteroidota;c__Bacteroidia;o__Cytophagales;f__Cyclobacteriaceae;g__Marinoscillum;s__Marinoscillum furvescens	GOMC
MARD_SAMN08770194_REFG_MMP08770194	putative_wzy_dependent	29894	88930	1	FALSE	d__Bacteria;p__Bacteroidota;c__Bacteroidia;o__Cytophagales;f__Cyclobacteriaceae;g__Marinoscillum;s__Marinoscillum furvescens	GOMC
MARD_SAMN08770194_REFG_MMP08770194	putative_wzy_dependent_NO_OPX	103368	131607	1	TRUE	d__Bacteria;p__Bacteroidota;c__Bacteroidia;o__Cytophagales;f__Cyclobacteriaceae;g__Marinoscillum;s__Marinoscillum furvescens	GOMC
MARD_SAMN08770194_REFG_MMP08770194	putative_ABC_or_wzy_dependent	55332	69626	1	TRUE	d__Bacteria;p__Bacteroidota;c__Bacteroidia;o__Cytophagales;f__Cyclobacteriaceae;g__Marinoscillum;s__Marinoscillum furvescens	GOMC
OceanDNA-b4107	putative_ABC_or_wzy_dependent	20458	34773	1	FALSE	d__Bacteria;p__Bacteroidota;c__Bacteroidia;o__Cytophagales;f__Cyclobacteriaceae;g__Marinoscillum;s__Marinoscillum sp002729235	GOMC
OceanDNA-b4107	putative_wzy_dependent	7282	42805	1	TRUE	d__Bacteria;p__Bacteroidota;c__Bacteroidia;o__Cytophagales;f__Cyclobacteriaceae;g__Marinoscillum;s__Marinoscillum sp002729235	GOMC
OceanDNA-b4107	putative_wzy_dependent_NO_OPX	33291	73105	1	TRUE	d__Bacteria;p__Bacteroidota;c__Bacteroidia;o__Cytophagales;f__Cyclobacteriaceae;g__Marinoscillum;s__Marinoscillum sp002729235	GOMC
GOMC.bin.10963	putative_ABC_or_wzy_dependent	88465	102773	1	FALSE	d__Bacteria;p__Bacteroidota;c__Bacteroidia;o__Cytophagales;f__Cyclobacteriaceae;g__Marinoscillum;s__Marinoscillum sp902506655	GOMC
GOMC.bin.10963	putative_wzy_dependent	35805	72685	1	FALSE	d__Bacteria;p__Bacteroidota;c__Bacteroidia;o__Cytophagales;f__Cyclobacteriaceae;g__Marinoscillum;s__Marinoscillum sp902506655	GOMC
OceanDNA-b4111	putative_ABC_or_wzy_dependent	4778	18473	1	TRUE	d__Bacteria;p__Bacteroidota;c__Bacteroidia;o__Cytophagales;f__Cyclobacteriaceae;g__Marivirga;s__	GOMC
MFD03250.bin.1.86	putative_wzy_dependent	82873	107425	1	FALSE	d__Bacteria;p__Bacteroidota;c__Bacteroidia;o__Cytophagales;f__Cyclobacteriaceae;g__Marivirga;s__	MFD
MFD03250.bin.1.86	putative_wzy_dependent	2012936	2032455	2	FALSE	d__Bacteria;p__Bacteroidota;c__Bacteroidia;o__Cytophagales;f__Cyclobacteriaceae;g__Marivirga;s__	MFD
MFD03250.bin.1.86	putative_wzy_dependent_NO_OPX	2452180	2487505	3	FALSE	d__Bacteria;p__Bacteroidota;c__Bacteroidia;o__Cytophagales;f__Cyclobacteriaceae;g__Marivirga;s__	MFD
MFD03250.bin.1.86	putative_wzy_dependent	2622488	2661182	4	FALSE	d__Bacteria;p__Bacteroidota;c__Bacteroidia;o__Cytophagales;f__Cyclobacteriaceae;g__Marivirga;s__	MFD
MFD03250.bin.1.6	putative_wzy_dependent_NO_OPX	343369	405056	1	FALSE	d__Bacteria;p__Bacteroidota;c__Bacteroidia;o__Cytophagales;f__Cyclobacteriaceae;g__Marivirga;s__	MFD
MFD03250.bin.1.6	putative_ABC_or_wzy_dependent	265362	279753	1	FALSE	d__Bacteria;p__Bacteroidota;c__Bacteroidia;o__Cytophagales;f__Cyclobacteriaceae;g__Marivirga;s__	MFD
TARA_SAMEA4396515_METAG_GBPKHNMJ	putative_wzy_dependent	460063	503352	1	FALSE	d__Bacteria;p__Bacteroidota;c__Bacteroidia;o__Cytophagales;f__Cyclobacteriaceae;g__Marivirga;s__Marivirga harenae	GOMC
TARA_SAMEA4396515_METAG_GBPKHNMJ	putative_wzy_dependent	245689	261063	1	FALSE	d__Bacteria;p__Bacteroidota;c__Bacteroidia;o__Cytophagales;f__Cyclobacteriaceae;g__Marivirga;s__Marivirga harenae	GOMC
TARA_SAMEA4396515_METAG_GBPKHNMJ	putative_wzy_dependent_NO_OPX	460665	526618	2	FALSE	d__Bacteria;p__Bacteroidota;c__Bacteroidia;o__Cytophagales;f__Cyclobacteriaceae;g__Marivirga;s__Marivirga harenae	GOMC
GOMC.bin.8163	putative_wzy_dependent	0	41152	1	TRUE	d__Bacteria;p__Bacteroidota;c__Bacteroidia;o__Cytophagales;f__Cyclobacteriaceae;g__Marivirga;s__Marivirga sp003973485	GOMC
GOMC.bin.8163	putative_wzy_dependent	382587	423923	1	FALSE	d__Bacteria;p__Bacteroidota;c__Bacteroidia;o__Cytophagales;f__Cyclobacteriaceae;g__Marivirga;s__Marivirga sp003973485	GOMC
OceanDNA-b4003	putative_ABC_or_wzy_dependent	0	6896	1	TRUE	d__Bacteria;p__Bacteroidota;c__Bacteroidia;o__Cytophagales;f__Cyclobacteriaceae;g__Mongoliitalea;s__	GOMC
GCA_001274635.1_ASM127463v1_genomic	putative_wzy_dependent	1785078	1834190	1	FALSE	d__Bacteria;p__Bacteroidota;c__Bacteroidia;o__Cytophagales;f__Cyclobacteriaceae;g__Persicobacter;s__Persicobacter sp001274635	GOMC
GCA_001274635.1_ASM127463v1_genomic	putative_wzy_dependent	2121172	2141174	2	FALSE	d__Bacteria;p__Bacteroidota;c__Bacteroidia;o__Cytophagales;f__Cyclobacteriaceae;g__Persicobacter;s__Persicobacter sp001274635	GOMC
GCA_001274635.1_ASM127463v1_genomic	putative_wzy_dependent	3799162	3843563	3	TRUE	d__Bacteria;p__Bacteroidota;c__Bacteroidia;o__Cytophagales;f__Cyclobacteriaceae;g__Persicobacter;s__Persicobacter sp001274635	GOMC
GCA_003347495.1_ASM334749v1_genomic	putative_wzy_dependent	18900	44376	1	TRUE	d__Bacteria;p__Bacteroidota;c__Bacteroidia;o__Cytophagales;f__Cyclobacteriaceae;g__Pleomorphovibrio;s__Pleomorphovibrio marinus	GOMC
GCA_003347495.1_ASM334749v1_genomic	putative_wzy_dependent	89527	134519	2	FALSE	d__Bacteria;p__Bacteroidota;c__Bacteroidia;o__Cytophagales;f__Cyclobacteriaceae;g__Pleomorphovibrio;s__Pleomorphovibrio marinus	GOMC
GCA_003347495.1_ASM334749v1_genomic	putative_ABC_dependent	188868	265615	3	TRUE	d__Bacteria;p__Bacteroidota;c__Bacteroidia;o__Cytophagales;f__Cyclobacteriaceae;g__Pleomorphovibrio;s__Pleomorphovibrio marinus	GOMC
GCA_003347495.1_ASM334749v1_genomic	putative_ABC_dependent	0	34299	1	TRUE	d__Bacteria;p__Bacteroidota;c__Bacteroidia;o__Cytophagales;f__Cyclobacteriaceae;g__Pleomorphovibrio;s__Pleomorphovibrio marinus	GOMC
GCA_003347495.1_ASM334749v1_genomic	putative_wzy_dependent_NO_OPX	11111	35890	1	TRUE	d__Bacteria;p__Bacteroidota;c__Bacteroidia;o__Cytophagales;f__Cyclobacteriaceae;g__Pleomorphovibrio;s__Pleomorphovibrio marinus	GOMC
MARD_SAMN05687753_REFG_MMP05687753	putative_wzy_dependent	58681	77661	1	FALSE	d__Bacteria;p__Bacteroidota;c__Bacteroidia;o__Cytophagales;f__Cyclobacteriaceae;g__Reichenbachiella;s__Reichenbachiella agariperforans	GOMC
MARD_SAMN05687753_REFG_MMP05687753	putative_wzy_dependent	510318	548152	2	FALSE	d__Bacteria;p__Bacteroidota;c__Bacteroidia;o__Cytophagales;f__Cyclobacteriaceae;g__Reichenbachiella;s__Reichenbachiella agariperforans	GOMC
GCA_002742335.1_ASM274233v1_genomic	putative_wzy_dependent_NO_OPX	935778	979875	1	FALSE	d__Bacteria;p__Bacteroidota;c__Bacteroidia;o__Cytophagales;f__Cyclobacteriaceae;g__Reichenbachiella;s__Reichenbachiella sp002742335	GOMC
GCA_002742335.1_ASM274233v1_genomic	putative_wzy_dependent	4368421	4402160	2	FALSE	d__Bacteria;p__Bacteroidota;c__Bacteroidia;o__Cytophagales;f__Cyclobacteriaceae;g__Reichenbachiella;s__Reichenbachiella sp002742335	GOMC
GCA_002742335.1_ASM274233v1_genomic	putative_wzy_dependent	4504690	4523656	3	FALSE	d__Bacteria;p__Bacteroidota;c__Bacteroidia;o__Cytophagales;f__Cyclobacteriaceae;g__Reichenbachiella;s__Reichenbachiella sp002742335	GOMC
MARD_SAMN09078458_REFG_MMP09078458	putative_wzy_dependent	118971	166386	1	FALSE	d__Bacteria;p__Bacteroidota;c__Bacteroidia;o__Cytophagales;f__Cyclobacteriaceae;g__Reichenbachiella;s__Reichenbachiella versicolor	GOMC
MARD_SAMN09078458_REFG_MMP09078458	putative_wzy_dependent	80348	100045	1	FALSE	d__Bacteria;p__Bacteroidota;c__Bacteroidia;o__Cytophagales;f__Cyclobacteriaceae;g__Reichenbachiella;s__Reichenbachiella versicolor	GOMC
MARD_SAMN09078458_REFG_MMP09078458	putative_wzy_dependent_NO_OPX	146650	189227	1	FALSE	d__Bacteria;p__Bacteroidota;c__Bacteroidia;o__Cytophagales;f__Cyclobacteriaceae;g__Reichenbachiella;s__Reichenbachiella versicolor	GOMC
MARD_SAMN05444412_REFG_MMP05444412	putative_wzy_dependent	48285	92638	1	FALSE	d__Bacteria;p__Bacteroidota;c__Bacteroidia;o__Cytophagales;f__Cyclobacteriaceae;g__Rhodonellum;s__Rhodonellum psychrophilum	GOMC
MARD_SAMN05444412_REFG_MMP05444412	putative_wzy_dependent	36296	181995	1	FALSE	d__Bacteria;p__Bacteroidota;c__Bacteroidia;o__Cytophagales;f__Cyclobacteriaceae;g__Rhodonellum;s__Rhodonellum psychrophilum	GOMC
MARD_SAMN05444412_REFG_MMP05444412	putative_wzy_dependent_NO_OPX	99759	141947	1	FALSE	d__Bacteria;p__Bacteroidota;c__Bacteroidia;o__Cytophagales;f__Cyclobacteriaceae;g__Rhodonellum;s__Rhodonellum psychrophilum	GOMC
MARD_SAMN05444412_REFG_MMP05444412	putative_wzy_dependent	3879	64626	1	TRUE	d__Bacteria;p__Bacteroidota;c__Bacteroidia;o__Cytophagales;f__Cyclobacteriaceae;g__Rhodonellum;s__Rhodonellum psychrophilum	GOMC
MARD_SAMN05444412_REFG_MMP05444412	putative_wzy_dependent	116285	148415	2	TRUE	d__Bacteria;p__Bacteroidota;c__Bacteroidia;o__Cytophagales;f__Cyclobacteriaceae;g__Rhodonellum;s__Rhodonellum psychrophilum	GOMC
TARA_SAMEA4398360_METAG_AEECNLEP	putative_wzy_dependent	6286	68010	1	TRUE	d__Bacteria;p__Bacteroidota;c__Bacteroidia;o__Cytophagales;f__Cyclobacteriaceae;g__Roseivirga;s__	GOMC
TARA_SAMEA4398360_METAG_AEECNLEP	putative_wzy_dependent_NO_OPX	0	30730	1	TRUE	d__Bacteria;p__Bacteroidota;c__Bacteroidia;o__Cytophagales;f__Cyclobacteriaceae;g__Roseivirga;s__	GOMC
TARA_SAMEA4398360_METAG_AEECNLEP	putative_wzy_dependent	0	31863	1	TRUE	d__Bacteria;p__Bacteroidota;c__Bacteroidia;o__Cytophagales;f__Cyclobacteriaceae;g__Roseivirga;s__	GOMC
GOMC.bin.5231	putative_wzy_dependent	32684	69055	1	FALSE	d__Bacteria;p__Bacteroidota;c__Bacteroidia;o__Cytophagales;f__Cyclobacteriaceae;g__Roseivirga;s__	GOMC
GOMC.bin.5231	putative_wzy_dependent_NO_OPX	55366	79643	1	FALSE	d__Bacteria;p__Bacteroidota;c__Bacteroidia;o__Cytophagales;f__Cyclobacteriaceae;g__Roseivirga;s__	GOMC
GOMC.bin.5231	putative_wzy_dependent	127813	179787	1	FALSE	d__Bacteria;p__Bacteroidota;c__Bacteroidia;o__Cytophagales;f__Cyclobacteriaceae;g__Roseivirga;s__	GOMC
GOMC.bin.8644	putative_wzy_dependent	19441	69289	1	TRUE	d__Bacteria;p__Bacteroidota;c__Bacteroidia;o__Cytophagales;f__Cyclobacteriaceae;g__Roseivirga;s__	GOMC
GOMC.bin.8644	putative_wzy_dependent	1252	53841	1	TRUE	d__Bacteria;p__Bacteroidota;c__Bacteroidia;o__Cytophagales;f__Cyclobacteriaceae;g__Roseivirga;s__	GOMC
OceanDNA-b4056	putative_wzy_dependent	177008	231781	1	FALSE	d__Bacteria;p__Bacteroidota;c__Bacteroidia;o__Cytophagales;f__Cyclobacteriaceae;g__Roseivirga;s__	GOMC
OceanDNA-b4056	putative_wzy_dependent	69468	119002	1	TRUE	d__Bacteria;p__Bacteroidota;c__Bacteroidia;o__Cytophagales;f__Cyclobacteriaceae;g__Roseivirga;s__	GOMC
OceanDNA-b4056	putative_wzy_dependent_NO_OPX	13761	33104	1	TRUE	d__Bacteria;p__Bacteroidota;c__Bacteroidia;o__Cytophagales;f__Cyclobacteriaceae;g__Roseivirga;s__	GOMC
TARA_SAMEA2619903_METAG_AMEKCAIK	putative_wzy_dependent	273608	327844	1	FALSE	d__Bacteria;p__Bacteroidota;c__Bacteroidia;o__Cytophagales;f__Cyclobacteriaceae;g__Roseivirga;s__	GOMC
TARA_SAMEA2619903_METAG_AMEKCAIK	putative_wzy_dependent	83106	143302	1	FALSE	d__Bacteria;p__Bacteroidota;c__Bacteroidia;o__Cytophagales;f__Cyclobacteriaceae;g__Roseivirga;s__	GOMC
OceanDNA-b4147	putative_wzy_dependent	51	60488	1	TRUE	d__Bacteria;p__Bacteroidota;c__Bacteroidia;o__Cytophagales;f__Cyclobacteriaceae;g__Roseivirga;s__	GOMC
OceanDNA-b4147	putative_wzy_dependent	0	13742	1	TRUE	d__Bacteria;p__Bacteroidota;c__Bacteroidia;o__Cytophagales;f__Cyclobacteriaceae;g__Roseivirga;s__	GOMC
OceanDNA-b4147	putative_wzy_dependent_NO_OPX	0	7760	1	TRUE	d__Bacteria;p__Bacteroidota;c__Bacteroidia;o__Cytophagales;f__Cyclobacteriaceae;g__Roseivirga;s__	GOMC
GCA_001593005.1_ASM159300v1_genomic	putative_wzy_dependent	39605	90632	1	FALSE	d__Bacteria;p__Bacteroidota;c__Bacteroidia;o__Cytophagales;f__Cyclobacteriaceae;g__Roseivirga;s__Roseivirga ehrenbergii	GOMC
GCA_001593005.1_ASM159300v1_genomic	putative_wzy_dependent	45137	114545	1	FALSE	d__Bacteria;p__Bacteroidota;c__Bacteroidia;o__Cytophagales;f__Cyclobacteriaceae;g__Roseivirga;s__Roseivirga ehrenbergii	GOMC
GCA_001593005.1_ASM159300v1_genomic	putative_wzy_dependent_NO_OPX	365938	391301	1	FALSE	d__Bacteria;p__Bacteroidota;c__Bacteroidia;o__Cytophagales;f__Cyclobacteriaceae;g__Roseivirga;s__Roseivirga ehrenbergii	GOMC
MARD_SAMN05567582_REFG_MMP05567582	putative_wzy_dependent	720628	790946	1	FALSE	d__Bacteria;p__Bacteroidota;c__Bacteroidia;o__Cytophagales;f__Cyclobacteriaceae;g__Roseivirga;s__Roseivirga misakiensis	GOMC
MARD_SAMN05567582_REFG_MMP05567582	putative_wzy_dependent_NO_OPX	1419136	1443473	1	FALSE	d__Bacteria;p__Bacteroidota;c__Bacteroidia;o__Cytophagales;f__Cyclobacteriaceae;g__Roseivirga;s__Roseivirga misakiensis	GOMC
MARD_SAMN05567582_REFG_MMP05567582	putative_wzy_dependent	2245768	2299218	2	FALSE	d__Bacteria;p__Bacteroidota;c__Bacteroidia;o__Cytophagales;f__Cyclobacteriaceae;g__Roseivirga;s__Roseivirga misakiensis	GOMC
MARD_SAMN06265217_REFG_MMP06265217	putative_wzy_dependent	2258068	2319128	1	FALSE	d__Bacteria;p__Bacteroidota;c__Bacteroidia;o__Cytophagales;f__Cyclobacteriaceae;g__Roseivirga;s__Roseivirga pacifica	GOMC
MARD_SAMN06265217_REFG_MMP06265217	putative_wzy_dependent	79628	136021	1	FALSE	d__Bacteria;p__Bacteroidota;c__Bacteroidia;o__Cytophagales;f__Cyclobacteriaceae;g__Roseivirga;s__Roseivirga pacifica	GOMC
MARD_SAMN06265217_REFG_MMP06265217	putative_wzy_dependent_NO_OPX	1117393	1140914	2	FALSE	d__Bacteria;p__Bacteroidota;c__Bacteroidia;o__Cytophagales;f__Cyclobacteriaceae;g__Roseivirga;s__Roseivirga pacifica	GOMC
GCA_001592945.1_ASM159294v1_genomic	putative_wzy_dependent	57498	121877	1	FALSE	d__Bacteria;p__Bacteroidota;c__Bacteroidia;o__Cytophagales;f__Cyclobacteriaceae;g__Roseivirga;s__Roseivirga seohaensis	GOMC
GCA_001592945.1_ASM159294v1_genomic	putative_wzy_dependent_NO_OPX	54702	79208	1	FALSE	d__Bacteria;p__Bacteroidota;c__Bacteroidia;o__Cytophagales;f__Cyclobacteriaceae;g__Roseivirga;s__Roseivirga seohaensis	GOMC
GCA_001592945.1_ASM159294v1_genomic	putative_wzy_dependent	226181	283713	1	FALSE	d__Bacteria;p__Bacteroidota;c__Bacteroidia;o__Cytophagales;f__Cyclobacteriaceae;g__Roseivirga;s__Roseivirga seohaensis	GOMC
GCA_001747095.1_ASM174709v1_genomic	putative_wzy_dependent_NO_OPX	1150815	1175165	1	FALSE	d__Bacteria;p__Bacteroidota;c__Bacteroidia;o__Cytophagales;f__Cyclobacteriaceae;g__Roseivirga;s__Roseivirga sp001747095	GOMC
GCA_001747095.1_ASM174709v1_genomic	putative_wzy_dependent	2031334	2078739	2	FALSE	d__Bacteria;p__Bacteroidota;c__Bacteroidia;o__Cytophagales;f__Cyclobacteriaceae;g__Roseivirga;s__Roseivirga sp001747095	GOMC
GCA_001747095.1_ASM174709v1_genomic	putative_wzy_dependent	3037806	3103497	3	FALSE	d__Bacteria;p__Bacteroidota;c__Bacteroidia;o__Cytophagales;f__Cyclobacteriaceae;g__Roseivirga;s__Roseivirga sp001747095	GOMC
GOMC.bin.9748	putative_wzy_dependent	4644	86356	1	TRUE	d__Bacteria;p__Bacteroidota;c__Bacteroidia;o__Cytophagales;f__Cyclobacteriaceae;g__Roseivirga;s__Roseivirga sp002427745	GOMC
GOMC.bin.9748	putative_wzy_dependent	10671	44140	1	TRUE	d__Bacteria;p__Bacteroidota;c__Bacteroidia;o__Cytophagales;f__Cyclobacteriaceae;g__Roseivirga;s__Roseivirga sp002427745	GOMC
GOMC.bin.9748	putative_wzy_dependent	18624	45474	1	TRUE	d__Bacteria;p__Bacteroidota;c__Bacteroidia;o__Cytophagales;f__Cyclobacteriaceae;g__Roseivirga;s__Roseivirga sp002427745	GOMC
GOMC.bin.9748	putative_wzy_dependent_NO_OPX	5106	28966	1	TRUE	d__Bacteria;p__Bacteroidota;c__Bacteroidia;o__Cytophagales;f__Cyclobacteriaceae;g__Roseivirga;s__Roseivirga sp002427745	GOMC
GOMC.bin.9741	putative_wzy_dependent_NO_OPX	124695	147329	1	FALSE	d__Bacteria;p__Bacteroidota;c__Bacteroidia;o__Cytophagales;f__Cyclobacteriaceae;g__Roseivirga;s__Roseivirga sp002427755	GOMC
GOMC.bin.9741	putative_wzy_dependent	71995	138085	1	FALSE	d__Bacteria;p__Bacteroidota;c__Bacteroidia;o__Cytophagales;f__Cyclobacteriaceae;g__Roseivirga;s__Roseivirga sp002427755	GOMC
GOMC.bin.9741	putative_wzy_dependent	57170	119422	1	FALSE	d__Bacteria;p__Bacteroidota;c__Bacteroidia;o__Cytophagales;f__Cyclobacteriaceae;g__Roseivirga;s__Roseivirga sp002427755	GOMC
GOMC.bin.8524	putative_wzy_dependent_NO_OPX	271584	296006	1	FALSE	d__Bacteria;p__Bacteroidota;c__Bacteroidia;o__Cytophagales;f__Cyclobacteriaceae;g__Roseivirga;s__Roseivirga sp013373005	GOMC
GOMC.bin.8524	putative_wzy_dependent	236308	278981	1	FALSE	d__Bacteria;p__Bacteroidota;c__Bacteroidia;o__Cytophagales;f__Cyclobacteriaceae;g__Roseivirga;s__Roseivirga sp013373005	GOMC
GOMC.bin.8524	putative_wzy_dependent	194285	251378	1	FALSE	d__Bacteria;p__Bacteroidota;c__Bacteroidia;o__Cytophagales;f__Cyclobacteriaceae;g__Roseivirga;s__Roseivirga sp013373005	GOMC
GCA_001592965.1_ASM159296v1_genomic	putative_wzy_dependent_NO_OPX	311347	361997	1	FALSE	d__Bacteria;p__Bacteroidota;c__Bacteroidia;o__Cytophagales;f__Cyclobacteriaceae;g__Roseivirga;s__Roseivirga spongicola	GOMC
GCA_001592965.1_ASM159296v1_genomic	putative_wzy_dependent	1144791	1180097	2	FALSE	d__Bacteria;p__Bacteroidota;c__Bacteroidia;o__Cytophagales;f__Cyclobacteriaceae;g__Roseivirga;s__Roseivirga spongicola	GOMC
TARA_SAMEA2622119_METAG_AHPOGDIA	putative_wzy_dependent	66860	118428	1	FALSE	d__Bacteria;p__Bacteroidota;c__Bacteroidia;o__Cytophagales;f__Cyclobacteriaceae;g__Roseivirga;s__Roseivirga thermotolerans	GOMC
TARA_SAMEA2622119_METAG_AHPOGDIA	putative_wzy_dependent	19502	86954	1	TRUE	d__Bacteria;p__Bacteroidota;c__Bacteroidia;o__Cytophagales;f__Cyclobacteriaceae;g__Roseivirga;s__Roseivirga thermotolerans	GOMC
TARA_SAMEA2622119_METAG_AHPOGDIA	putative_wzy_dependent_NO_OPX	11091	35336	1	TRUE	d__Bacteria;p__Bacteroidota;c__Bacteroidia;o__Cytophagales;f__Cyclobacteriaceae;g__Roseivirga;s__Roseivirga thermotolerans	GOMC
OceanDNA-b3913	putative_wzy_dependent	0	25843	1	TRUE	d__Bacteria;p__Bacteroidota;c__Bacteroidia;o__Cytophagales;f__Cyclobacteriaceae;g__Tunicatimonas;s__	GOMC
OceanDNA-b3913	putative_wzy_dependent	0	29492	1	TRUE	d__Bacteria;p__Bacteroidota;c__Bacteroidia;o__Cytophagales;f__Cyclobacteriaceae;g__Tunicatimonas;s__	GOMC
OceanDNA-b3913	putative_wzy_dependent_NO_OPX	0	25888	1	TRUE	d__Bacteria;p__Bacteroidota;c__Bacteroidia;o__Cytophagales;f__Cyclobacteriaceae;g__Tunicatimonas;s__	GOMC
OceanDNA-b3913	putative_ABC_or_wzy_dependent	0	11557	1	TRUE	d__Bacteria;p__Bacteroidota;c__Bacteroidia;o__Cytophagales;f__Cyclobacteriaceae;g__Tunicatimonas;s__	GOMC
MFD03250.bin.1.122	putative_wzy_dependent_NO_OPX	1246717	1275972	1	FALSE	d__Bacteria;p__Bacteroidota;c__Bacteroidia;o__Cytophagales;f__Cyclobacteriaceae;g__Tunicatimonas;s__	MFD
MFD03250.bin.1.122	putative_ABC_dependent	1363859	1411330	2	FALSE	d__Bacteria;p__Bacteroidota;c__Bacteroidia;o__Cytophagales;f__Cyclobacteriaceae;g__Tunicatimonas;s__	MFD
MFD03250.bin.1.122	putative_wzy_dependent	1058891	1094939	1	FALSE	d__Bacteria;p__Bacteroidota;c__Bacteroidia;o__Cytophagales;f__Cyclobacteriaceae;g__Tunicatimonas;s__	MFD
MFD03250.bin.1.122	putative_wzy_dependent	21517	79397	1	FALSE	d__Bacteria;p__Bacteroidota;c__Bacteroidia;o__Cytophagales;f__Cyclobacteriaceae;g__Tunicatimonas;s__	MFD
MFD03250.bin.1.194	putative_wzy_dependent	412910	447699	1	FALSE	d__Bacteria;p__Bacteroidota;c__Bacteroidia;o__Cytophagales;f__Cyclobacteriaceae;g__Tunicatimonas;s__	MFD
MFD03250.bin.1.194	putative_wzy_dependent	972478	1012796	2	FALSE	d__Bacteria;p__Bacteroidota;c__Bacteroidia;o__Cytophagales;f__Cyclobacteriaceae;g__Tunicatimonas;s__	MFD
MFD03250.bin.1.194	putative_wzy_dependent_NO_OPX	1752396	1781988	3	FALSE	d__Bacteria;p__Bacteroidota;c__Bacteroidia;o__Cytophagales;f__Cyclobacteriaceae;g__Tunicatimonas;s__	MFD
MFD03250.bin.1.194	putative_wzy_dependent	122534	161514	1	FALSE	d__Bacteria;p__Bacteroidota;c__Bacteroidia;o__Cytophagales;f__Cyclobacteriaceae;g__Tunicatimonas;s__	MFD
MFD03250.bin.1.194	putative_wzy_dependent	592935	638082	1	FALSE	d__Bacteria;p__Bacteroidota;c__Bacteroidia;o__Cytophagales;f__Cyclobacteriaceae;g__Tunicatimonas;s__	MFD
MFD03250.bin.1.194	putative_wzy_dependent	716771	744727	2	FALSE	d__Bacteria;p__Bacteroidota;c__Bacteroidia;o__Cytophagales;f__Cyclobacteriaceae;g__Tunicatimonas;s__	MFD
MFD03250.bin.1.194	putative_ABC_dependent	969974	1018838	1	FALSE	d__Bacteria;p__Bacteroidota;c__Bacteroidia;o__Cytophagales;f__Cyclobacteriaceae;g__Tunicatimonas;s__	MFD
MFD03250.bin.1.143	putative_wzy_dependent	2726	62158	1	TRUE	d__Bacteria;p__Bacteroidota;c__Bacteroidia;o__Cytophagales;f__Cyclobacteriaceae;g__Tunicatimonas;s__	MFD
MFD03250.bin.1.143	putative_wzy_dependent	176632	212414	1	FALSE	d__Bacteria;p__Bacteroidota;c__Bacteroidia;o__Cytophagales;f__Cyclobacteriaceae;g__Tunicatimonas;s__	MFD
MFD03250.bin.1.143	putative_wzy_dependent	150921	186782	1	TRUE	d__Bacteria;p__Bacteroidota;c__Bacteroidia;o__Cytophagales;f__Cyclobacteriaceae;g__Tunicatimonas;s__	MFD
MFD03250.bin.1.143	putative_ABC_or_wzy_dependent	7757	22444	1	TRUE	d__Bacteria;p__Bacteroidota;c__Bacteroidia;o__Cytophagales;f__Cyclobacteriaceae;g__Tunicatimonas;s__	MFD
GOMC.bin.10078	putative_wzy_dependent_NO_OPX	2495	43930	1	TRUE	d__Bacteria;p__Bacteroidota;c__Bacteroidia;o__Cytophagales;f__Cyclobacteriaceae;g__Tunicatimonas;s__Tunicatimonas sp937883755	GOMC
GOMC.bin.10078	putative_ABC_or_wzy_dependent	3529	18070	1	TRUE	d__Bacteria;p__Bacteroidota;c__Bacteroidia;o__Cytophagales;f__Cyclobacteriaceae;g__Tunicatimonas;s__Tunicatimonas sp937883755	GOMC
GOMC.bin.10078	putative_wzy_dependent	11843	75426	1	TRUE	d__Bacteria;p__Bacteroidota;c__Bacteroidia;o__Cytophagales;f__Cyclobacteriaceae;g__Tunicatimonas;s__Tunicatimonas sp937883755	GOMC
GOMC.bin.10078	putative_wzy_dependent	11808	58767	1	TRUE	d__Bacteria;p__Bacteroidota;c__Bacteroidia;o__Cytophagales;f__Cyclobacteriaceae;g__Tunicatimonas;s__Tunicatimonas sp937883755	GOMC
GOMC.bin.10078	putative_wzy_dependent	52945	83282	1	TRUE	d__Bacteria;p__Bacteroidota;c__Bacteroidia;o__Cytophagales;f__Cyclobacteriaceae;g__Tunicatimonas;s__Tunicatimonas sp937883755	GOMC
GOMC.bin.10100	putative_wzy_dependent_NO_OPX	2840	20384	1	TRUE	d__Bacteria;p__Bacteroidota;c__Bacteroidia;o__Cytophagales;f__Cyclobacteriaceae;g__Tunicatimonas;s__Tunicatimonas sp937884755	GOMC
066-CH-22.bin.1.25	putative_wzy_dependent	1182249	1259951	1	FALSE	d__Bacteria;p__Bacteroidota;c__Bacteroidia;o__Cytophagales;f__Cyclobacteriaceae;g__UBA2336;s__	MiDAS
066-CH-22.bin.1.25	putative_wzy_dependent	1978268	2011795	2	FALSE	d__Bacteria;p__Bacteroidota;c__Bacteroidia;o__Cytophagales;f__Cyclobacteriaceae;g__UBA2336;s__	MiDAS
028-AU-34.bin.1.737	putative_wzy_dependent	158042	211707	1	FALSE	d__Bacteria;p__Bacteroidota;c__Bacteroidia;o__Cytophagales;f__Cyclobacteriaceae;g__UBA2336;s__	MiDAS
028-AU-34.bin.1.737	putative_wzy_dependent	96982	132540	1	FALSE	d__Bacteria;p__Bacteroidota;c__Bacteroidia;o__Cytophagales;f__Cyclobacteriaceae;g__UBA2336;s__	MiDAS
090-US1-124.bin.1.360	putative_wzy_dependent	293476	309971	1	FALSE	d__Bacteria;p__Bacteroidota;c__Bacteroidia;o__Cytophagales;f__Cyclobacteriaceae;g__UBA2336;s__	MiDAS
090-US1-124.bin.1.360	putative_wzy_dependent	2603494	2671297	2	FALSE	d__Bacteria;p__Bacteroidota;c__Bacteroidia;o__Cytophagales;f__Cyclobacteriaceae;g__UBA2336;s__	MiDAS
048-UY-15.bin.2.139	putative_wzy_dependent	144502	181583	1	FALSE	d__Bacteria;p__Bacteroidota;c__Bacteroidia;o__Cytophagales;f__Cyclobacteriaceae;g__UBA2336;s__	MiDAS
095-US2-13.bin.1.174	putative_wzy_dependent	73502	108886	1	FALSE	d__Bacteria;p__Bacteroidota;c__Bacteroidia;o__Cytophagales;f__Cyclobacteriaceae;g__UBA2336;s__	MiDAS
095-US2-13.bin.1.174	putative_wzy_dependent	58568	100998	1	TRUE	d__Bacteria;p__Bacteroidota;c__Bacteroidia;o__Cytophagales;f__Cyclobacteriaceae;g__UBA2336;s__	MiDAS
054-AR-04.bin.1.489	putative_wzy_dependent	420816	460002	1	FALSE	d__Bacteria;p__Bacteroidota;c__Bacteroidia;o__Cytophagales;f__Cyclobacteriaceae;g__UBA2336;s__	MiDAS
054-AR-04.bin.1.489	putative_wzy_dependent	502345	534945	1	FALSE	d__Bacteria;p__Bacteroidota;c__Bacteroidia;o__Cytophagales;f__Cyclobacteriaceae;g__UBA2336;s__	MiDAS
062-AU-26.bin.1.696	putative_wzy_dependent	258538	293387	1	TRUE	d__Bacteria;p__Bacteroidota;c__Bacteroidia;o__Cytophagales;f__Cyclobacteriaceae;g__UBA2336;s__	MiDAS
062-AU-26.bin.1.696	putative_wzy_dependent	755193	835910	1	FALSE	d__Bacteria;p__Bacteroidota;c__Bacteroidia;o__Cytophagales;f__Cyclobacteriaceae;g__UBA2336;s__	MiDAS
054-AR-04.bin.1.280	putative_wzy_dependent	24484	40972	1	FALSE	d__Bacteria;p__Bacteroidota;c__Bacteroidia;o__Cytophagales;f__Cyclobacteriaceae;g__UBA2336;s__	MiDAS
083-NL-13.bin.1.716	putative_wzy_dependent	32549	76811	1	FALSE	d__Bacteria;p__Bacteroidota;c__Bacteroidia;o__Cytophagales;f__Cyclobacteriaceae;g__UBA2336;s__	MiDAS
083-NL-13.bin.1.716	putative_wzy_dependent	6752	23233	1	TRUE	d__Bacteria;p__Bacteroidota;c__Bacteroidia;o__Cytophagales;f__Cyclobacteriaceae;g__UBA2336;s__	MiDAS
040-UK-14.bin.1.634	putative_wzy_dependent	38914	55413	1	FALSE	d__Bacteria;p__Bacteroidota;c__Bacteroidia;o__Cytophagales;f__Cyclobacteriaceae;g__UBA2336;s__	MiDAS
040-UK-14.bin.1.634	putative_wzy_dependent	250721	272801	1	TRUE	d__Bacteria;p__Bacteroidota;c__Bacteroidia;o__Cytophagales;f__Cyclobacteriaceae;g__UBA2336;s__	MiDAS
029-CA-06.bin.c.11	putative_wzy_dependent	958175	974676	1	FALSE	d__Bacteria;p__Bacteroidota;c__Bacteroidia;o__Cytophagales;f__Cyclobacteriaceae;g__UBA2336;s__	MiDAS
029-CA-06.bin.c.11	putative_wzy_dependent	1705973	1751550	2	FALSE	d__Bacteria;p__Bacteroidota;c__Bacteroidia;o__Cytophagales;f__Cyclobacteriaceae;g__UBA2336;s__	MiDAS
073-IL-01.bin.1.233	putative_wzy_dependent	1056067	1092789	1	FALSE	d__Bacteria;p__Bacteroidota;c__Bacteroidia;o__Cytophagales;f__Cyclobacteriaceae;g__UBA2336;s__	MiDAS
073-IL-01.bin.1.233	putative_wzy_dependent	1241079	1277077	1	FALSE	d__Bacteria;p__Bacteroidota;c__Bacteroidia;o__Cytophagales;f__Cyclobacteriaceae;g__UBA2336;s__	MiDAS
028-AU-34.bin.1.577	putative_wzy_dependent	512500	548157	1	FALSE	d__Bacteria;p__Bacteroidota;c__Bacteroidia;o__Cytophagales;f__Cyclobacteriaceae;g__UBA2336;s__	MiDAS
028-AU-34.bin.1.577	putative_wzy_dependent	263491	339015	1	FALSE	d__Bacteria;p__Bacteroidota;c__Bacteroidia;o__Cytophagales;f__Cyclobacteriaceae;g__UBA2336;s__	MiDAS
098-UY-13.bin.1.2	putative_wzy_dependent	0	13033	1	TRUE	d__Bacteria;p__Bacteroidota;c__Bacteroidia;o__Cytophagales;f__Cyclobacteriaceae;g__UBA2336;s__	MiDAS
098-UY-13.bin.1.2	putative_wzy_dependent	360006	462038	1	FALSE	d__Bacteria;p__Bacteroidota;c__Bacteroidia;o__Cytophagales;f__Cyclobacteriaceae;g__UBA2336;s__	MiDAS
042-US1-105.bin.2.414	putative_wzy_dependent	69688	85099	1	TRUE	d__Bacteria;p__Bacteroidota;c__Bacteroidia;o__Cytophagales;f__Cyclobacteriaceae;g__UBA2336;s__UBA2336 sp016786585	MiDAS
042-US1-105.bin.2.414	putative_wzy_dependent	15967	52688	1	TRUE	d__Bacteria;p__Bacteroidota;c__Bacteroidia;o__Cytophagales;f__Cyclobacteriaceae;g__UBA2336;s__UBA2336 sp016786585	MiDAS
072-HK-05.bin.1.186	putative_wzy_dependent	688591	735299	1	FALSE	d__Bacteria;p__Bacteroidota;c__Bacteroidia;o__Cytophagales;f__Cyclobacteriaceae;g__UBA2336;s__UBA2336 sp019694875	MiDAS
072-HK-05.bin.1.186	putative_wzy_dependent	215867	256388	1	FALSE	d__Bacteria;p__Bacteroidota;c__Bacteroidia;o__Cytophagales;f__Cyclobacteriaceae;g__UBA2336;s__UBA2336 sp019694875	MiDAS
086-SA-02.bin.1.92	putative_wzy_dependent	797215	843003	1	FALSE	d__Bacteria;p__Bacteroidota;c__Bacteroidia;o__Cytophagales;f__Cyclobacteriaceae;g__UBA2336;s__UBA2336 sp020063545	MiDAS
086-SA-02.bin.1.92	putative_wzy_dependent	2969568	2986061	2	FALSE	d__Bacteria;p__Bacteroidota;c__Bacteroidia;o__Cytophagales;f__Cyclobacteriaceae;g__UBA2336;s__UBA2336 sp020063545	MiDAS
086-SA-02.bin.1.89	putative_wzy_dependent	784745	826899	1	FALSE	d__Bacteria;p__Bacteroidota;c__Bacteroidia;o__Cytophagales;f__Cyclobacteriaceae;g__UBA2336;s__UBA2336 sp023151255	MiDAS
086-SA-02.bin.1.89	putative_wzy_dependent	375885	392387	1	FALSE	d__Bacteria;p__Bacteroidota;c__Bacteroidia;o__Cytophagales;f__Cyclobacteriaceae;g__UBA2336;s__UBA2336 sp023151255	MiDAS
GOMC.bin.9746	putative_ABC_or_wzy_dependent	2377	16761	1	TRUE	d__Bacteria;p__Bacteroidota;c__Bacteroidia;o__Cytophagales;f__Cyclobacteriaceae;g__UBA6059;s__UBA6059 sp002435755	GOMC
GOMC.bin.9746	putative_ABC_dependent	34409	66730	1	TRUE	d__Bacteria;p__Bacteroidota;c__Bacteroidia;o__Cytophagales;f__Cyclobacteriaceae;g__UBA6059;s__UBA6059 sp002435755	GOMC
GOMC.bin.9746	putative_wzy_dependent	67371	104292	1	FALSE	d__Bacteria;p__Bacteroidota;c__Bacteroidia;o__Cytophagales;f__Cyclobacteriaceae;g__UBA6059;s__UBA6059 sp002435755	GOMC
GOMC.bin.9746	putative_wzy_dependent_NO_OPX	48741	63116	1	TRUE	d__Bacteria;p__Bacteroidota;c__Bacteroidia;o__Cytophagales;f__Cyclobacteriaceae;g__UBA6059;s__UBA6059 sp002435755	GOMC
OceanDNA-b4249	putative_wzy_dependent_NO_OPX	523396	589571	1	FALSE	d__Bacteria;p__Bacteroidota;c__Bacteroidia;o__Cytophagales;f__Cyclobacteriaceae;g__UBA7330;s__UBA7330 sp002471275	GOMC
OceanDNA-b4249	putative_ABC_or_wzy_dependent	218564	232796	1	FALSE	d__Bacteria;p__Bacteroidota;c__Bacteroidia;o__Cytophagales;f__Cyclobacteriaceae;g__UBA7330;s__UBA7330 sp002471275	GOMC
OceanDNA-b4249	putative_wzy_dependent	154545	200735	1	FALSE	d__Bacteria;p__Bacteroidota;c__Bacteroidia;o__Cytophagales;f__Cyclobacteriaceae;g__UBA7330;s__UBA7330 sp002471275	GOMC
OceanDNA-b4249	putative_wzy_dependent	0	54300	1	TRUE	d__Bacteria;p__Bacteroidota;c__Bacteroidia;o__Cytophagales;f__Cyclobacteriaceae;g__UBA7330;s__UBA7330 sp002471275	GOMC
003-CA-05.bin.1.126	putative_ABC_dependent_NO_OPX	82136	134326	1	FALSE	d__Bacteria;p__Bacteroidota;c__Bacteroidia;o__Cytophagales;f__Cytophagaceae;g__;s__	MiDAS
003-CA-05.bin.1.128	putative_wzy_dependent	880256	915533	1	FALSE	d__Bacteria;p__Bacteroidota;c__Bacteroidia;o__Cytophagales;f__Cytophagaceae;g__Cytophaga;s__	MiDAS
003-CA-05.bin.1.128	putative_wzy_dependent_NO_OPX	2717263	2737104	2	FALSE	d__Bacteria;p__Bacteroidota;c__Bacteroidia;o__Cytophagales;f__Cytophagaceae;g__Cytophaga;s__	MiDAS
003-CA-05.bin.1.128	putative_wzy_dependent	4255579	4311302	3	TRUE	d__Bacteria;p__Bacteroidota;c__Bacteroidia;o__Cytophagales;f__Cytophagaceae;g__Cytophaga;s__	MiDAS
016-PL-06.bin.2.150	putative_wzy_dependent	156916	250423	1	TRUE	d__Bacteria;p__Bacteroidota;c__Bacteroidia;o__Cytophagales;f__Cytophagaceae;g__Cytophaga;s__	MiDAS
016-PL-06.bin.2.150	putative_wzy_dependent_NO_OPX	49115	87343	1	TRUE	d__Bacteria;p__Bacteroidota;c__Bacteroidia;o__Cytophagales;f__Cytophagaceae;g__Cytophaga;s__	MiDAS
016-PL-06.bin.2.150	putative_wzy_dependent	343782	385959	1	FALSE	d__Bacteria;p__Bacteroidota;c__Bacteroidia;o__Cytophagales;f__Cytophagaceae;g__Cytophaga;s__	MiDAS
009-AU-01.bin.1.33	putative_wzy_dependent	255546	289821	1	FALSE	d__Bacteria;p__Bacteroidota;c__Bacteroidia;o__Cytophagales;f__Cytophagaceae;g__Cytophaga;s__	MiDAS
009-AU-01.bin.1.33	putative_wzy_dependent_NO_OPX	184076	263361	1	TRUE	d__Bacteria;p__Bacteroidota;c__Bacteroidia;o__Cytophagales;f__Cytophagaceae;g__Cytophaga;s__	MiDAS
035-MX-06.bin.1.85	putative_wzy_dependent	49175	154730	1	FALSE	d__Bacteria;p__Bacteroidota;c__Bacteroidia;o__Cytophagales;f__Cytophagaceae;g__Cytophaga;s__	MiDAS
035-MX-06.bin.1.85	putative_wzy_dependent	760804	795104	2	FALSE	d__Bacteria;p__Bacteroidota;c__Bacteroidia;o__Cytophagales;f__Cytophagaceae;g__Cytophaga;s__	MiDAS
043-US1-27.bin.1.175	putative_wzy_dependent	465228	500308	1	FALSE	d__Bacteria;p__Bacteroidota;c__Bacteroidia;o__Cytophagales;f__Cytophagaceae;g__Cytophaga;s__	MiDAS
043-US1-27.bin.1.175	putative_wzy_dependent	182645	302000	1	FALSE	d__Bacteria;p__Bacteroidota;c__Bacteroidia;o__Cytophagales;f__Cytophagaceae;g__Cytophaga;s__	MiDAS
GOMC.bin.11834	putative_wzy_dependent_NO_OPX	136668	156250	1	FALSE	d__Bacteria;p__Bacteroidota;c__Bacteroidia;o__Cytophagales;f__Cytophagaceae;g__JACMQM01;s__	GOMC
GOMC.bin.11834	putative_wzy_dependent	139277	239887	1	FALSE	d__Bacteria;p__Bacteroidota;c__Bacteroidia;o__Cytophagales;f__Cytophagaceae;g__JACMQM01;s__	GOMC
GOMC.bin.8629	putative_wzy_dependent	549290	569463	1	FALSE	d__Bacteria;p__Bacteroidota;c__Bacteroidia;o__Cytophagales;f__Flammeovirgaceae;g__Chondrinema;s__	GOMC
GOMC.bin.8629	putative_wzy_dependent	0	32446	1	TRUE	d__Bacteria;p__Bacteroidota;c__Bacteroidia;o__Cytophagales;f__Flammeovirgaceae;g__Chondrinema;s__	GOMC
GCA_007097495.1_ASM709749v1_genomic	putative_wzy_dependent	255497	300339	1	FALSE	d__Bacteria;p__Bacteroidota;c__Bacteroidia;o__Cytophagales;f__Flammeovirgaceae;g__Flammeovirga;s__Flammeovirga kamogawensis	GOMC
GCA_000807855.2_ASM80785v2_genomic	putative_wzy_dependent	94121	155480	1	FALSE	d__Bacteria;p__Bacteroidota;c__Bacteroidia;o__Cytophagales;f__Flammeovirgaceae;g__Flammeovirga;s__Flammeovirga pacifica	GOMC
GCA_000807855.2_ASM80785v2_genomic	putative_wzy_dependent_NO_OPX	654839	705317	1	FALSE	d__Bacteria;p__Bacteroidota;c__Bacteroidia;o__Cytophagales;f__Flammeovirgaceae;g__Flammeovirga;s__Flammeovirga pacifica	GOMC
GCA_000812565.1_ASM81256v1_genomic	putative_wzy_dependent	0	43621	1	TRUE	d__Bacteria;p__Bacteroidota;c__Bacteroidia;o__Cytophagales;f__Flammeovirgaceae;g__Flammeovirga;s__Flammeovirga sp000812565	GOMC
GCA_001583495.1_ASM158349v1_genomic	putative_wzy_dependent	47437	109538	1	FALSE	d__Bacteria;p__Bacteroidota;c__Bacteroidia;o__Cytophagales;f__Flammeovirgaceae;g__Flammeovirga;s__Flammeovirga sp001583495	GOMC
008-AR-23.bin.1.402	putative_wzy_dependent_NO_OPX	1510	37833	1	TRUE	d__Bacteria;p__Bacteroidota;c__Bacteroidia;o__Cytophagales;f__Flexibacteraceae;g__CAMDMI01;s__	MiDAS
008-AR-23.bin.1.402	putative_wzy_dependent_NO_OPX	162	45771	1	TRUE	d__Bacteria;p__Bacteroidota;c__Bacteroidia;o__Cytophagales;f__Flexibacteraceae;g__CAMDMI01;s__	MiDAS
073-IL-01.bin.1.218	putative_wzy_dependent_NO_OPX	1695	38483	1	TRUE	d__Bacteria;p__Bacteroidota;c__Bacteroidia;o__Cytophagales;f__Flexibacteraceae;g__CAMDMI01;s__	MiDAS
073-IL-01.bin.1.218	putative_wzy_dependent_NO_OPX	155810	210126	1	FALSE	d__Bacteria;p__Bacteroidota;c__Bacteroidia;o__Cytophagales;f__Flexibacteraceae;g__CAMDMI01;s__	MiDAS
073-IL-01.bin.1.218	putative_ABC_or_wzy_dependent	163628	217142	1	TRUE	d__Bacteria;p__Bacteroidota;c__Bacteroidia;o__Cytophagales;f__Flexibacteraceae;g__CAMDMI01;s__	MiDAS
040-UK-14.bin.1.252	putative_wzy_dependent_NO_OPX	150661	185683	1	TRUE	d__Bacteria;p__Bacteroidota;c__Bacteroidia;o__Cytophagales;f__Flexibacteraceae;g__CAMDMI01;s__	MiDAS
040-UK-14.bin.1.252	putative_wzy_dependent	55304	105658	1	FALSE	d__Bacteria;p__Bacteroidota;c__Bacteroidia;o__Cytophagales;f__Flexibacteraceae;g__CAMDMI01;s__	MiDAS
040-UK-14.bin.1.252	putative_ABC_dependent_NO_OPX	75156	117144	1	FALSE	d__Bacteria;p__Bacteroidota;c__Bacteroidia;o__Cytophagales;f__Flexibacteraceae;g__CAMDMI01;s__	MiDAS
063-AU-32.bin.1.112	putative_wzy_dependent_NO_OPX	1099155	1135902	1	FALSE	d__Bacteria;p__Bacteroidota;c__Bacteroidia;o__Cytophagales;f__Flexibacteraceae;g__CAMDMI01;s__	MiDAS
063-AU-32.bin.1.112	putative_ABC_or_wzy_dependent	1372655	1433039	2	FALSE	d__Bacteria;p__Bacteroidota;c__Bacteroidia;o__Cytophagales;f__Flexibacteraceae;g__CAMDMI01;s__	MiDAS
090-US1-124.bin.1.183	putative_wzy_dependent_NO_OPX	386674	418269	1	FALSE	d__Bacteria;p__Bacteroidota;c__Bacteroidia;o__Cytophagales;f__Flexibacteraceae;g__CAMDMI01;s__	MiDAS
098-UY-13.bin.1.614	putative_ABC_dependent_NO_OPX	257603	297501	1	FALSE	d__Bacteria;p__Bacteroidota;c__Bacteroidia;o__Cytophagales;f__Flexibacteraceae;g__CAMDMI01;s__	MiDAS
098-UY-13.bin.1.614	putative_ABC_dependent_NO_OPX	383567	445341	1	FALSE	d__Bacteria;p__Bacteroidota;c__Bacteroidia;o__Cytophagales;f__Flexibacteraceae;g__CAMDMI01;s__	MiDAS
098-UY-13.bin.1.614	putative_wzy_dependent_NO_OPX	480024	542727	2	FALSE	d__Bacteria;p__Bacteroidota;c__Bacteroidia;o__Cytophagales;f__Flexibacteraceae;g__CAMDMI01;s__	MiDAS
098-UY-13.bin.1.614	putative_wzy_dependent	690576	715307	1	FALSE	d__Bacteria;p__Bacteroidota;c__Bacteroidia;o__Cytophagales;f__Flexibacteraceae;g__CAMDMI01;s__	MiDAS
042-US1-105.bin.1.192	putative_ABC_dependent_NO_OPX	530071	572695	1	FALSE	d__Bacteria;p__Bacteroidota;c__Bacteroidia;o__Cytophagales;f__Flexibacteraceae;g__CAMDMI01;s__	MiDAS
042-US1-105.bin.1.192	putative_wzy_dependent	411872	435766	1	FALSE	d__Bacteria;p__Bacteroidota;c__Bacteroidia;o__Cytophagales;f__Flexibacteraceae;g__CAMDMI01;s__	MiDAS
042-US1-105.bin.1.192	putative_wzy_dependent_NO_OPX	792701	907180	2	FALSE	d__Bacteria;p__Bacteroidota;c__Bacteroidia;o__Cytophagales;f__Flexibacteraceae;g__CAMDMI01;s__	MiDAS
090-US1-124.bin.1.443	putative_wzy_dependent	28565	72778	1	FALSE	d__Bacteria;p__Bacteroidota;c__Bacteroidia;o__Cytophagales;f__Flexibacteraceae;g__CAMDMI01;s__	MiDAS
090-US1-124.bin.1.443	putative_wzy_dependent_NO_OPX	514713	538499	1	TRUE	d__Bacteria;p__Bacteroidota;c__Bacteroidia;o__Cytophagales;f__Flexibacteraceae;g__CAMDMI01;s__	MiDAS
MARD_SAMN05421823_REFG_MMP05421823	putative_wzy_dependent_NO_OPX	368661	390657	1	FALSE	d__Bacteria;p__Bacteroidota;c__Bacteroidia;o__Cytophagales;f__Flexibacteraceae;g__DSM-25186;s__DSM-25186 sp900100765	GOMC
MARD_SAMN05421823_REFG_MMP05421823	putative_wzy_dependent	579016	603278	1	FALSE	d__Bacteria;p__Bacteroidota;c__Bacteroidia;o__Cytophagales;f__Flexibacteraceae;g__DSM-25186;s__DSM-25186 sp900100765	GOMC
MARD_SAMN05421823_REFG_MMP05421823	putative_wzy_dependent	244176	291845	1	FALSE	d__Bacteria;p__Bacteroidota;c__Bacteroidia;o__Cytophagales;f__Flexibacteraceae;g__DSM-25186;s__DSM-25186 sp900100765	GOMC
MARD_SAMN05421823_REFG_MMP05421823	putative_wzy_dependent_NO_OPX	84508	104367	1	FALSE	d__Bacteria;p__Bacteroidota;c__Bacteroidia;o__Cytophagales;f__Flexibacteraceae;g__DSM-25186;s__DSM-25186 sp900100765	GOMC
GOMC.bin.6423	putative_wzy_dependent	0	48978	1	TRUE	d__Bacteria;p__Bacteroidota;c__Bacteroidia;o__Cytophagales;f__Hymenobacteraceae;g__Hymenobacter;s__	GOMC
GOMC.bin.6423	putative_wzy_dependent_NO_OPX	10607	35470	1	TRUE	d__Bacteria;p__Bacteroidota;c__Bacteroidia;o__Cytophagales;f__Hymenobacteraceae;g__Hymenobacter;s__	GOMC
GCA_003231285.1_ASM323128v1_genomic	putative_wzy_dependent	166684	209006	1	FALSE	d__Bacteria;p__Bacteroidota;c__Bacteroidia;o__Cytophagales;f__Hymenobacteraceae;g__Hymenobacter;s__Hymenobacter sediminis	GOMC
GCA_003231285.1_ASM323128v1_genomic	putative_wzy_dependent_NO_OPX	256778	279358	2	TRUE	d__Bacteria;p__Bacteroidota;c__Bacteroidia;o__Cytophagales;f__Hymenobacteraceae;g__Hymenobacter;s__Hymenobacter sediminis	GOMC
GCA_003585765.1_ASM358576v1_genomic	putative_wzy_dependent	201262	227613	1	FALSE	d__Bacteria;p__Bacteroidota;c__Bacteroidia;o__Cytophagales;f__Hymenobacteraceae;g__Pontibacter;s__Pontibacter actiniarum	GOMC
GCA_003585765.1_ASM358576v1_genomic	putative_wzy_dependent	681662	740706	2	FALSE	d__Bacteria;p__Bacteroidota;c__Bacteroidia;o__Cytophagales;f__Hymenobacteraceae;g__Pontibacter;s__Pontibacter actiniarum	GOMC
GCA_003585765.1_ASM358576v1_genomic	putative_wzy_dependent_NO_OPX	1044756	1072450	3	FALSE	d__Bacteria;p__Bacteroidota;c__Bacteroidia;o__Cytophagales;f__Hymenobacteraceae;g__Pontibacter;s__Pontibacter actiniarum	GOMC
GCA_003585765.1_ASM358576v1_genomic	putative_wzy_dependent_NO_OPX	2825776	2907961	4	FALSE	d__Bacteria;p__Bacteroidota;c__Bacteroidia;o__Cytophagales;f__Hymenobacteraceae;g__Pontibacter;s__Pontibacter actiniarum	GOMC
GCA_001907195.1_ASM190719v1_genomic	putative_wzy_dependent_NO_OPX	28229	65605	1	FALSE	d__Bacteria;p__Bacteroidota;c__Bacteroidia;o__Cytophagales;f__Hymenobacteraceae;g__Pontibacter;s__Pontibacter flavimaris	GOMC
GCA_001907195.1_ASM190719v1_genomic	putative_wzy_dependent_NO_OPX	86121	127736	1	FALSE	d__Bacteria;p__Bacteroidota;c__Bacteroidia;o__Cytophagales;f__Hymenobacteraceae;g__Pontibacter;s__Pontibacter flavimaris	GOMC
GCA_001907195.1_ASM190719v1_genomic	putative_wzy_dependent	30980	77893	1	FALSE	d__Bacteria;p__Bacteroidota;c__Bacteroidia;o__Cytophagales;f__Hymenobacteraceae;g__Pontibacter;s__Pontibacter flavimaris	GOMC
GCA_001907195.1_ASM190719v1_genomic	putative_wzy_dependent_NO_OPX	126444	156183	2	TRUE	d__Bacteria;p__Bacteroidota;c__Bacteroidia;o__Cytophagales;f__Hymenobacteraceae;g__Pontibacter;s__Pontibacter flavimaris	GOMC
GCA_001907195.1_ASM190719v1_genomic	putative_wzy_dependent	373981	392959	1	TRUE	d__Bacteria;p__Bacteroidota;c__Bacteroidia;o__Cytophagales;f__Hymenobacteraceae;g__Pontibacter;s__Pontibacter flavimaris	GOMC
GCA_000277005.1_ASM27700v1_genomic	putative_wzy_dependent	60679	82098	1	TRUE	d__Bacteria;p__Bacteroidota;c__Bacteroidia;o__Cytophagales;f__Hymenobacteraceae;g__Pontibacter;s__Pontibacter lucknowensis	GOMC
GCA_000277005.1_ASM27700v1_genomic	putative_wzy_dependent	0	37752	1	TRUE	d__Bacteria;p__Bacteroidota;c__Bacteroidia;o__Cytophagales;f__Hymenobacteraceae;g__Pontibacter;s__Pontibacter lucknowensis	GOMC
GCA_006385705.1_ASM638570v1_genomic	putative_wzy_dependent	57921	107553	1	TRUE	d__Bacteria;p__Bacteroidota;c__Bacteroidia;o__Cytophagales;f__Hymenobacteraceae;g__Pontibacter;s__Pontibacter mangrovi	GOMC
GCA_006385705.1_ASM638570v1_genomic	putative_wzy_dependent	0	45219	1	TRUE	d__Bacteria;p__Bacteroidota;c__Bacteroidia;o__Cytophagales;f__Hymenobacteraceae;g__Pontibacter;s__Pontibacter mangrovi	GOMC
GCA_006385705.1_ASM638570v1_genomic	putative_wzy_dependent_NO_OPX	117060	156754	1	FALSE	d__Bacteria;p__Bacteroidota;c__Bacteroidia;o__Cytophagales;f__Hymenobacteraceae;g__Pontibacter;s__Pontibacter mangrovi	GOMC
GCA_006385705.1_ASM638570v1_genomic	putative_wzy_dependent_NO_OPX	40641	66002	1	FALSE	d__Bacteria;p__Bacteroidota;c__Bacteroidia;o__Cytophagales;f__Hymenobacteraceae;g__Pontibacter;s__Pontibacter mangrovi	GOMC
GCA_006385705.1_ASM638570v1_genomic	putative_wzy_dependent	152744	194519	2	FALSE	d__Bacteria;p__Bacteroidota;c__Bacteroidia;o__Cytophagales;f__Hymenobacteraceae;g__Pontibacter;s__Pontibacter mangrovi	GOMC
GCA_008271695.1_ASM827169v1_genomic	putative_wzy_dependent	647620	691538	1	FALSE	d__Bacteria;p__Bacteroidota;c__Bacteroidia;o__Cytophagales;f__Hymenobacteraceae;g__Rufibacter;s__Rufibacter hautae	GOMC
OceanDNA-b3874	putative_wzy_dependent	107547	124167	1	FALSE	d__Bacteria;p__Bacteroidota;c__Bacteroidia;o__Cytophagales;f__JAAEPT01;g__;s__	GOMC
OceanDNA-b3874	putative_wzy_dependent	62983	106790	1	TRUE	d__Bacteria;p__Bacteroidota;c__Bacteroidia;o__Cytophagales;f__JAAEPT01;g__;s__	GOMC
OceanDNA-b4503	putative_wzy_dependent_NO_OPX	334617	373830	1	TRUE	d__Bacteria;p__Bacteroidota;c__Bacteroidia;o__Cytophagales;f__JAAEPT01;g__;s__	GOMC
OceanDNA-b4503	putative_wzy_dependent	90378	106935	1	FALSE	d__Bacteria;p__Bacteroidota;c__Bacteroidia;o__Cytophagales;f__JAAEPT01;g__;s__	GOMC
MFD03250.bin.3.145	putative_wzy_dependent_NO_OPX	0	36464	1	TRUE	d__Bacteria;p__Bacteroidota;c__Bacteroidia;o__Cytophagales;f__JAAEPT01;g__;s__	MFD
MFD03250.bin.3.145	putative_wzy_dependent	85684	102244	1	FALSE	d__Bacteria;p__Bacteroidota;c__Bacteroidia;o__Cytophagales;f__JAAEPT01;g__;s__	MFD
MFD03250.bin.1.168	putative_wzy_dependent_NO_OPX	9467	48737	1	TRUE	d__Bacteria;p__Bacteroidota;c__Bacteroidia;o__Cytophagales;f__JAAEPT01;g__;s__	MFD
MFD03250.bin.1.168	putative_wzy_dependent_NO_OPX	18309	83795	1	TRUE	d__Bacteria;p__Bacteroidota;c__Bacteroidia;o__Cytophagales;f__JAAEPT01;g__;s__	MFD
MFD03250.bin.1.168	putative_wzy_dependent_NO_OPX	713670	768919	1	FALSE	d__Bacteria;p__Bacteroidota;c__Bacteroidia;o__Cytophagales;f__JAAEPT01;g__;s__	MFD
MFD03250.bin.1.168	putative_wzy_dependent	156262	172818	1	FALSE	d__Bacteria;p__Bacteroidota;c__Bacteroidia;o__Cytophagales;f__JAAEPT01;g__;s__	MFD
GOMC.bin.8850	putative_ABC_or_wzy_dependent	14921	29375	1	TRUE	d__Bacteria;p__Bacteroidota;c__Bacteroidia;o__Cytophagales;f__Microscillaceae;g__;s__	GOMC
MARD_SAMN02436130_REFG_MMP02436130	putative_wzy_dependent_NO_OPX	70155	100178	1	TRUE	d__Bacteria;p__Bacteroidota;c__Bacteroidia;o__Cytophagales;f__Microscillaceae;g__Microscilla;s__Microscilla marina	GOMC
MARD_SAMN02436130_REFG_MMP02436130	putative_wzy_dependent	25432	41705	1	FALSE	d__Bacteria;p__Bacteroidota;c__Bacteroidia;o__Cytophagales;f__Microscillaceae;g__Microscilla;s__Microscilla marina	GOMC
MFD03250.bin.c.1	putative_wzy_dependent	880942	934926	1	FALSE	d__Bacteria;p__Bacteroidota;c__Bacteroidia;o__Cytophagales;f__Spirosomaceae;g__Persicitalea;s__	MFD
MFD03250.bin.c.1	putative_wzy_dependent	1526882	1555948	2	FALSE	d__Bacteria;p__Bacteroidota;c__Bacteroidia;o__Cytophagales;f__Spirosomaceae;g__Persicitalea;s__	MFD
MFD03250.bin.c.1	putative_wzy_dependent	2651935	2680857	3	FALSE	d__Bacteria;p__Bacteroidota;c__Bacteroidia;o__Cytophagales;f__Spirosomaceae;g__Persicitalea;s__	MFD
MFD03250.bin.c.1	putative_wzy_dependent_NO_OPX	5673543	5699177	4	FALSE	d__Bacteria;p__Bacteroidota;c__Bacteroidia;o__Cytophagales;f__Spirosomaceae;g__Persicitalea;s__	MFD
MFD03250.bin.1.129	putative_wzy_dependent	2018604	2049636	1	FALSE	d__Bacteria;p__Bacteroidota;c__Bacteroidia;o__Cytophagales;f__Spirosomaceae;g__Persicitalea;s__	MFD
MFD03250.bin.1.129	putative_wzy_dependent_NO_OPX	2347077	2378518	2	FALSE	d__Bacteria;p__Bacteroidota;c__Bacteroidia;o__Cytophagales;f__Spirosomaceae;g__Persicitalea;s__	MFD
MFD03250.bin.1.129	putative_wzy_dependent	3606203	3661029	3	FALSE	d__Bacteria;p__Bacteroidota;c__Bacteroidia;o__Cytophagales;f__Spirosomaceae;g__Persicitalea;s__	MFD
MFD02581.bin.1.29	putative_wzy_dependent	296970	318171	1	FALSE	d__Bacteria;p__Bacteroidota;c__Bacteroidia;o__Cytophagales;f__Spirosomaceae;g__Spirosoma;s__	MFD
MFD02581.bin.1.29	putative_wzy_dependent	1911539	1948939	2	TRUE	d__Bacteria;p__Bacteroidota;c__Bacteroidia;o__Cytophagales;f__Spirosomaceae;g__Spirosoma;s__	MFD
MFD02581.bin.1.29	putative_ABC_dependent	203587	243685	1	FALSE	d__Bacteria;p__Bacteroidota;c__Bacteroidia;o__Cytophagales;f__Spirosomaceae;g__Spirosoma;s__	MFD
OceanDNA-b4499	putative_wzy_dependent	0	33935	1	TRUE	d__Bacteria;p__Bacteroidota;c__Bacteroidia;o__Cytophagales;f__Spirosomataceae;g__;s__	GOMC
OceanDNA-b4499	putative_wzy_dependent	50642	75988	1	TRUE	d__Bacteria;p__Bacteroidota;c__Bacteroidia;o__Cytophagales;f__Spirosomataceae;g__;s__	GOMC
OceanDNA-b4499	putative_wzy_dependent_NO_OPX	0	19478	1	TRUE	d__Bacteria;p__Bacteroidota;c__Bacteroidia;o__Cytophagales;f__Spirosomataceae;g__;s__	GOMC
OceanDNA-b4487	putative_wzy_dependent_NO_OPX	37652	60606	1	TRUE	d__Bacteria;p__Bacteroidota;c__Bacteroidia;o__Cytophagales;f__Spirosomataceae;g__;s__	GOMC
003-CA-05.bin.1.25	putative_ABC_dependent_NO_OPX	1466086	1505998	1	FALSE	d__Bacteria;p__Bacteroidota;c__Bacteroidia;o__Cytophagales;f__Spirosomataceae;g__;s__	MiDAS
072-HK-05.bin.2.415	putative_wzy_dependent_NO_OPX	0	35315	1	TRUE	d__Bacteria;p__Bacteroidota;c__Bacteroidia;o__Cytophagales;f__Spirosomataceae;g__;s__	MiDAS
072-HK-05.bin.2.415	putative_wzy_dependent	196541	224087	1	FALSE	d__Bacteria;p__Bacteroidota;c__Bacteroidia;o__Cytophagales;f__Spirosomataceae;g__;s__	MiDAS
060-AU-05.bin.c.23	putative_ABC_dependent_NO_OPX	20826	61286	1	FALSE	d__Bacteria;p__Bacteroidota;c__Bacteroidia;o__Cytophagales;f__Spirosomataceae;g__;s__	MiDAS
060-AU-05.bin.c.23	putative_wzy_dependent	454227	523578	2	FALSE	d__Bacteria;p__Bacteroidota;c__Bacteroidia;o__Cytophagales;f__Spirosomataceae;g__;s__	MiDAS
073-IL-01.bin.1.437	putative_wzy_dependent	1030103	1059260	1	FALSE	d__Bacteria;p__Bacteroidota;c__Bacteroidia;o__Cytophagales;f__Spirosomataceae;g__;s__	MiDAS
073-IL-01.bin.1.437	putative_wzy_dependent	1077679	1099799	2	FALSE	d__Bacteria;p__Bacteroidota;c__Bacteroidia;o__Cytophagales;f__Spirosomataceae;g__;s__	MiDAS
073-IL-01.bin.1.437	putative_ABC_dependent_NO_OPX	1449646	1464961	3	FALSE	d__Bacteria;p__Bacteroidota;c__Bacteroidia;o__Cytophagales;f__Spirosomataceae;g__;s__	MiDAS
091-US1-126.bin.c.14	putative_ABC_dependent	1386750	1443033	1	FALSE	d__Bacteria;p__Bacteroidota;c__Bacteroidia;o__Cytophagales;f__Spirosomataceae;g__;s__	MiDAS
091-US1-126.bin.c.14	putative_wzy_dependent	2459466	2484943	2	FALSE	d__Bacteria;p__Bacteroidota;c__Bacteroidia;o__Cytophagales;f__Spirosomataceae;g__;s__	MiDAS
091-US1-126.bin.c.14	putative_wzy_dependent	2605872	2653585	3	FALSE	d__Bacteria;p__Bacteroidota;c__Bacteroidia;o__Cytophagales;f__Spirosomataceae;g__;s__	MiDAS
008-AR-23.bin.1.624	putative_ABC_dependent_NO_OPX	1156705	1196630	1	FALSE	d__Bacteria;p__Bacteroidota;c__Bacteroidia;o__Cytophagales;f__Spirosomataceae;g__;s__	MiDAS
008-AR-23.bin.1.624	putative_wzy_dependent	1607397	1674991	2	FALSE	d__Bacteria;p__Bacteroidota;c__Bacteroidia;o__Cytophagales;f__Spirosomataceae;g__;s__	MiDAS
008-AR-23.bin.1.624	putative_wzy_dependent	0	16314	1	TRUE	d__Bacteria;p__Bacteroidota;c__Bacteroidia;o__Cytophagales;f__Spirosomataceae;g__;s__	MiDAS
GOMC.bin.11209	putative_wzy_dependent_NO_OPX	0	13802	1	TRUE	d__Bacteria;p__Bacteroidota;c__Bacteroidia;o__Cytophagales;f__Spirosomataceae;g__Arcicella;s__	GOMC
099-UY-16.bin.1.209	putative_wzy_dependent_NO_OPX	1082223	1113644	1	FALSE	d__Bacteria;p__Bacteroidota;c__Bacteroidia;o__Cytophagales;f__Spirosomataceae;g__Arcicella;s__	MiDAS
099-UY-16.bin.1.209	putative_wzy_dependent	149126	167991	1	TRUE	d__Bacteria;p__Bacteroidota;c__Bacteroidia;o__Cytophagales;f__Spirosomataceae;g__Arcicella;s__	MiDAS
GCA_003258705.1_ASM325870v1_genomic	putative_wzy_dependent	1793126	1826274	1	FALSE	d__Bacteria;p__Bacteroidota;c__Bacteroidia;o__Cytophagales;f__Spirosomataceae;g__Arcticibacterium;s__Arcticibacterium luteifluviistationis	GOMC
GCA_003258705.1_ASM325870v1_genomic	putative_wzy_dependent	4258382	4309450	2	FALSE	d__Bacteria;p__Bacteroidota;c__Bacteroidia;o__Cytophagales;f__Spirosomataceae;g__Arcticibacterium;s__Arcticibacterium luteifluviistationis	GOMC
GOMC.bin.11844	putative_wzy_dependent_NO_OPX	12305	46232	1	TRUE	d__Bacteria;p__Bacteroidota;c__Bacteroidia;o__Cytophagales;f__Spirosomataceae;g__Dyadobacter;s__	GOMC
TARA_SAMEA4397445_METAG_GIPEALJA	putative_wzy_dependent	26432	51921	1	FALSE	d__Bacteria;p__Bacteroidota;c__Bacteroidia;o__Cytophagales;f__Spirosomataceae;g__Dyadobacter;s__	GOMC
TARA_SAMEA4397445_METAG_GIPEALJA	putative_wzy_dependent	0	35846	1	TRUE	d__Bacteria;p__Bacteroidota;c__Bacteroidia;o__Cytophagales;f__Spirosomataceae;g__Dyadobacter;s__	GOMC
TARA_SAMEA4397445_METAG_GIPEALJA	putative_wzy_dependent_NO_OPX	57129	87306	2	TRUE	d__Bacteria;p__Bacteroidota;c__Bacteroidia;o__Cytophagales;f__Spirosomataceae;g__Dyadobacter;s__	GOMC
TARA_SAMEA4397445_METAG_GIPEALJA	putative_ABC_dependent	0	26901	1	TRUE	d__Bacteria;p__Bacteroidota;c__Bacteroidia;o__Cytophagales;f__Spirosomataceae;g__Dyadobacter;s__	GOMC
099-UY-16.bin.1.11	putative_wzy_dependent	46302	111371	1	FALSE	d__Bacteria;p__Bacteroidota;c__Bacteroidia;o__Cytophagales;f__Spirosomataceae;g__Dyadobacter;s__	MiDAS
099-UY-16.bin.1.11	putative_wzy_dependent_NO_OPX	125925	159641	1	FALSE	d__Bacteria;p__Bacteroidota;c__Bacteroidia;o__Cytophagales;f__Spirosomataceae;g__Dyadobacter;s__	MiDAS
003-CA-05.bin.1.6	putative_wzy_dependent	407440	446967	1	FALSE	d__Bacteria;p__Bacteroidota;c__Bacteroidia;o__Cytophagales;f__Spirosomataceae;g__Dyadobacter;s__	MiDAS
003-CA-05.bin.1.6	putative_wzy_dependent_NO_OPX	2103358	2133915	2	FALSE	d__Bacteria;p__Bacteroidota;c__Bacteroidia;o__Cytophagales;f__Spirosomataceae;g__Dyadobacter;s__	MiDAS
003-CA-05.bin.1.6	putative_wzy_dependent	2941845	2998471	3	FALSE	d__Bacteria;p__Bacteroidota;c__Bacteroidia;o__Cytophagales;f__Spirosomataceae;g__Dyadobacter;s__	MiDAS
003-CA-05.bin.1.6	putative_ABC_or_wzy_dependent	3524104	3567965	4	FALSE	d__Bacteria;p__Bacteroidota;c__Bacteroidia;o__Cytophagales;f__Spirosomataceae;g__Dyadobacter;s__	MiDAS
090-US1-124.bin.c.1	putative_wzy_dependent_NO_OPX	168904	221009	1	FALSE	d__Bacteria;p__Bacteroidota;c__Bacteroidia;o__Cytophagales;f__Spirosomataceae;g__Dyadobacter;s__	MiDAS
090-US1-124.bin.c.1	putative_wzy_dependent	433331	467834	2	FALSE	d__Bacteria;p__Bacteroidota;c__Bacteroidia;o__Cytophagales;f__Spirosomataceae;g__Dyadobacter;s__	MiDAS
090-US1-124.bin.c.1	putative_wzy_dependent	1784487	1831391	3	FALSE	d__Bacteria;p__Bacteroidota;c__Bacteroidia;o__Cytophagales;f__Spirosomataceae;g__Dyadobacter;s__	MiDAS
090-US1-124.bin.c.1	putative_wzy_dependent	2458459	2486942	4	FALSE	d__Bacteria;p__Bacteroidota;c__Bacteroidia;o__Cytophagales;f__Spirosomataceae;g__Dyadobacter;s__	MiDAS
090-US1-124.bin.c.1	putative_wzy_dependent_NO_OPX	6257204	6282948	5	FALSE	d__Bacteria;p__Bacteroidota;c__Bacteroidia;o__Cytophagales;f__Spirosomataceae;g__Dyadobacter;s__	MiDAS
GCA_005869225.1_ASM586922v1_genomic	putative_wzy_dependent_NO_OPX	1206136	1257349	1	FALSE	d__Bacteria;p__Bacteroidota;c__Bacteroidia;o__Cytophagales;f__Spirosomataceae;g__Dyadobacter;s__Dyadobacter bucti	GOMC
GCA_005869225.1_ASM586922v1_genomic	putative_wzy_dependent_NO_OPX	393588	420087	1	FALSE	d__Bacteria;p__Bacteroidota;c__Bacteroidia;o__Cytophagales;f__Spirosomataceae;g__Dyadobacter;s__Dyadobacter bucti	GOMC
GCA_005869225.1_ASM586922v1_genomic	putative_wzy_dependent	25722	69669	1	FALSE	d__Bacteria;p__Bacteroidota;c__Bacteroidia;o__Cytophagales;f__Spirosomataceae;g__Dyadobacter;s__Dyadobacter bucti	GOMC
GCA_005869225.1_ASM586922v1_genomic	putative_wzy_dependent	39021	84722	1	FALSE	d__Bacteria;p__Bacteroidota;c__Bacteroidia;o__Cytophagales;f__Spirosomataceae;g__Dyadobacter;s__Dyadobacter bucti	GOMC
GCA_006149045.1_ASM614904v1_genomic	putative_wzy_dependent	884773	920717	1	FALSE	d__Bacteria;p__Bacteroidota;c__Bacteroidia;o__Cytophagales;f__Spirosomataceae;g__Dyadobacter;s__Dyadobacter flavalbus	GOMC
GCA_006149045.1_ASM614904v1_genomic	putative_wzy_dependent	20495	69458	1	FALSE	d__Bacteria;p__Bacteroidota;c__Bacteroidia;o__Cytophagales;f__Spirosomataceae;g__Dyadobacter;s__Dyadobacter flavalbus	GOMC
GCA_006149045.1_ASM614904v1_genomic	putative_wzy_dependent_NO_OPX	277834	305331	1	FALSE	d__Bacteria;p__Bacteroidota;c__Bacteroidia;o__Cytophagales;f__Spirosomataceae;g__Dyadobacter;s__Dyadobacter flavalbus	GOMC
GCA_006149045.1_ASM614904v1_genomic	putative_wzy_dependent_NO_OPX	95911	150199	1	FALSE	d__Bacteria;p__Bacteroidota;c__Bacteroidia;o__Cytophagales;f__Spirosomataceae;g__Dyadobacter;s__Dyadobacter flavalbus	GOMC
GCA_005860805.1_ASM586080v1_genomic	putative_wzy_dependent_NO_OPX	696781	747984	1	FALSE	d__Bacteria;p__Bacteroidota;c__Bacteroidia;o__Cytophagales;f__Spirosomataceae;g__Dyadobacter;s__Dyadobacter luticola	GOMC
GCA_005860805.1_ASM586080v1_genomic	putative_wzy_dependent_NO_OPX	987939	1005323	2	FALSE	d__Bacteria;p__Bacteroidota;c__Bacteroidia;o__Cytophagales;f__Spirosomataceae;g__Dyadobacter;s__Dyadobacter luticola	GOMC
GCA_005860805.1_ASM586080v1_genomic	putative_wzy_dependent_NO_OPX	1486216	1505466	3	FALSE	d__Bacteria;p__Bacteroidota;c__Bacteroidia;o__Cytophagales;f__Spirosomataceae;g__Dyadobacter;s__Dyadobacter luticola	GOMC
GCA_005860805.1_ASM586080v1_genomic	putative_wzy_dependent	2102564	2149225	4	FALSE	d__Bacteria;p__Bacteroidota;c__Bacteroidia;o__Cytophagales;f__Spirosomataceae;g__Dyadobacter;s__Dyadobacter luticola	GOMC
GCA_005860805.1_ASM586080v1_genomic	putative_wzy_dependent	1006043	1044814	1	FALSE	d__Bacteria;p__Bacteroidota;c__Bacteroidia;o__Cytophagales;f__Spirosomataceae;g__Dyadobacter;s__Dyadobacter luticola	GOMC
GCA_005860765.1_ASM586076v1_genomic	putative_wzy_dependent_NO_OPX	273719	301040	1	FALSE	d__Bacteria;p__Bacteroidota;c__Bacteroidia;o__Cytophagales;f__Spirosomataceae;g__Dyadobacter;s__Dyadobacter sediminis	GOMC
GCA_005860765.1_ASM586076v1_genomic	putative_wzy_dependent	939116	987726	2	FALSE	d__Bacteria;p__Bacteroidota;c__Bacteroidia;o__Cytophagales;f__Spirosomataceae;g__Dyadobacter;s__Dyadobacter sediminis	GOMC
GCA_005860765.1_ASM586076v1_genomic	putative_wzy_dependent_NO_OPX	1090694	1145021	3	FALSE	d__Bacteria;p__Bacteroidota;c__Bacteroidia;o__Cytophagales;f__Spirosomataceae;g__Dyadobacter;s__Dyadobacter sediminis	GOMC
GCA_005860765.1_ASM586076v1_genomic	putative_wzy_dependent	448988	485151	1	FALSE	d__Bacteria;p__Bacteroidota;c__Bacteroidia;o__Cytophagales;f__Spirosomataceae;g__Dyadobacter;s__Dyadobacter sediminis	GOMC
OceanDNA-b4498	putative_wzy_dependent_NO_OPX	6768	49246	1	TRUE	d__Bacteria;p__Bacteroidota;c__Bacteroidia;o__Cytophagales;f__Spirosomataceae;g__Emticicia;s__	GOMC
003-CA-05.bin.1.99	putative_wzy_dependent_NO_OPX	131416	159779	1	FALSE	d__Bacteria;p__Bacteroidota;c__Bacteroidia;o__Cytophagales;f__Spirosomataceae;g__Emticicia;s__	MiDAS
003-CA-05.bin.1.99	putative_wzy_dependent	141240	172372	1	FALSE	d__Bacteria;p__Bacteroidota;c__Bacteroidia;o__Cytophagales;f__Spirosomataceae;g__Emticicia;s__	MiDAS
MARD_SAMEA2272395_REFG_MMP2272395	putative_wzy_dependent	236469	283464	1	FALSE	d__Bacteria;p__Bacteroidota;c__Bacteroidia;o__Cytophagales;f__Spirosomataceae;g__Fibrisoma;s__Fibrisoma limi	GOMC
MARD_SAMEA2272395_REFG_MMP2272395	putative_wzy_dependent	435058	489046	2	FALSE	d__Bacteria;p__Bacteroidota;c__Bacteroidia;o__Cytophagales;f__Spirosomataceae;g__Fibrisoma;s__Fibrisoma limi	GOMC
MARD_SAMEA2272395_REFG_MMP2272395	putative_wzy_dependent_NO_OPX	1043967	1078765	1	FALSE	d__Bacteria;p__Bacteroidota;c__Bacteroidia;o__Cytophagales;f__Spirosomataceae;g__Fibrisoma;s__Fibrisoma limi	GOMC
MARD_SAMEA2272395_REFG_MMP2272395	putative_wzy_dependent	911150	938068	1	FALSE	d__Bacteria;p__Bacteroidota;c__Bacteroidia;o__Cytophagales;f__Spirosomataceae;g__Fibrisoma;s__Fibrisoma limi	GOMC
MARD_SAMEA2272395_REFG_MMP2272395	putative_wzy_dependent	460279	492326	1	FALSE	d__Bacteria;p__Bacteroidota;c__Bacteroidia;o__Cytophagales;f__Spirosomataceae;g__Fibrisoma;s__Fibrisoma limi	GOMC
099-UY-16.bin.1.232	putative_wzy_dependent_NO_OPX	158353	195904	1	FALSE	d__Bacteria;p__Bacteroidota;c__Bacteroidia;o__Cytophagales;f__Spirosomataceae;g__Flectobacillus;s__	MiDAS
099-UY-16.bin.1.232	putative_wzy_dependent	1626396	1657744	2	FALSE	d__Bacteria;p__Bacteroidota;c__Bacteroidia;o__Cytophagales;f__Spirosomataceae;g__Flectobacillus;s__	MiDAS
099-UY-16.bin.1.232	putative_wzy_dependent	583707	620359	1	FALSE	d__Bacteria;p__Bacteroidota;c__Bacteroidia;o__Cytophagales;f__Spirosomataceae;g__Flectobacillus;s__	MiDAS
099-UY-16.bin.1.22	putative_wzy_dependent	104925	132814	1	FALSE	d__Bacteria;p__Bacteroidota;c__Bacteroidia;o__Cytophagales;f__Spirosomataceae;g__Flectobacillus;s__Flectobacillus major	MiDAS
099-UY-16.bin.1.22	putative_wzy_dependent_NO_OPX	1077122	1116084	1	FALSE	d__Bacteria;p__Bacteroidota;c__Bacteroidia;o__Cytophagales;f__Spirosomataceae;g__Flectobacillus;s__Flectobacillus major	MiDAS
099-UY-16.bin.1.22	putative_wzy_dependent	194986	230875	1	FALSE	d__Bacteria;p__Bacteroidota;c__Bacteroidia;o__Cytophagales;f__Spirosomataceae;g__Flectobacillus;s__Flectobacillus major	MiDAS
GCA_001306455.1_ASM130645v1_genomic	putative_wzy_dependent	470940	521344	1	FALSE	d__Bacteria;p__Bacteroidota;c__Bacteroidia;o__Cytophagales;f__Spirosomataceae;g__Jiulongibacter;s__Jiulongibacter sediminis	GOMC
003-CA-05.bin.1.72	putative_wzy_dependent_NO_OPX	137834	160055	1	FALSE	d__Bacteria;p__Bacteroidota;c__Bacteroidia;o__Cytophagales;f__Spirosomataceae;g__Leadbetterella;s__Leadbetterella sp016722655	MiDAS
003-CA-05.bin.1.72	putative_wzy_dependent	1024877	1079568	1	FALSE	d__Bacteria;p__Bacteroidota;c__Bacteroidia;o__Cytophagales;f__Spirosomataceae;g__Leadbetterella;s__Leadbetterella sp016722655	MiDAS
091-US1-126.bin.1.195	putative_wzy_dependent_NO_OPX	2171717	2193897	1	FALSE	d__Bacteria;p__Bacteroidota;c__Bacteroidia;o__Cytophagales;f__Spirosomataceae;g__Leadbetterella;s__Leadbetterella sp020161355	MiDAS
091-US1-126.bin.1.195	putative_wzy_dependent	2774102	2801755	2	FALSE	d__Bacteria;p__Bacteroidota;c__Bacteroidia;o__Cytophagales;f__Spirosomataceae;g__Leadbetterella;s__Leadbetterella sp020161355	MiDAS
029-CA-06.bin.1.68	putative_ABC_dependent	274776	306533	1	FALSE	d__Bacteria;p__Bacteroidota;c__Bacteroidia;o__Cytophagales;f__Spirosomataceae;g__Persicitalea;s__	MiDAS
071-HK-01.bin.1.102	putative_wzy_dependent	548791	602965	1	FALSE	d__Bacteria;p__Bacteroidota;c__Bacteroidia;o__Cytophagales;f__Spirosomataceae;g__Runella;s__	MiDAS
015-DE-14.bin.1.461	putative_wzy_dependent	206299	275208	1	TRUE	d__Bacteria;p__Bacteroidota;c__Bacteroidia;o__Cytophagales;f__Spirosomataceae;g__Runella;s__	MiDAS
015-DE-14.bin.1.461	putative_wzy_dependent_NO_OPX	276783	300212	1	FALSE	d__Bacteria;p__Bacteroidota;c__Bacteroidia;o__Cytophagales;f__Spirosomataceae;g__Runella;s__	MiDAS
058-AR-20.bin.1.399	putative_wzy_dependent	1006232	1067972	1	FALSE	d__Bacteria;p__Bacteroidota;c__Bacteroidia;o__Cytophagales;f__Spirosomataceae;g__Runella;s__	MiDAS
058-AR-20.bin.1.399	putative_wzy_dependent	2958882	2994069	2	FALSE	d__Bacteria;p__Bacteroidota;c__Bacteroidia;o__Cytophagales;f__Spirosomataceae;g__Runella;s__	MiDAS
009-AU-01.bin.1.191	putative_wzy_dependent	1138836	1181837	1	FALSE	d__Bacteria;p__Bacteroidota;c__Bacteroidia;o__Cytophagales;f__Spirosomataceae;g__Runella;s__	MiDAS
009-AU-01.bin.1.191	putative_wzy_dependent	255466	287920	1	FALSE	d__Bacteria;p__Bacteroidota;c__Bacteroidia;o__Cytophagales;f__Spirosomataceae;g__Runella;s__	MiDAS
009-AU-01.bin.1.191	putative_wzy_dependent	508911	566678	1	FALSE	d__Bacteria;p__Bacteroidota;c__Bacteroidia;o__Cytophagales;f__Spirosomataceae;g__Runella;s__	MiDAS
009-AU-01.bin.1.191	putative_wzy_dependent_NO_OPX	207924	253384	1	FALSE	d__Bacteria;p__Bacteroidota;c__Bacteroidia;o__Cytophagales;f__Spirosomataceae;g__Runella;s__	MiDAS
009-AU-01.bin.1.191	putative_wzy_dependent_NO_OPX	2573499	2601201	2	FALSE	d__Bacteria;p__Bacteroidota;c__Bacteroidia;o__Cytophagales;f__Spirosomataceae;g__Runella;s__	MiDAS
058-AR-20.bin.1.286	putative_wzy_dependent	2319948	2367928	1	FALSE	d__Bacteria;p__Bacteroidota;c__Bacteroidia;o__Cytophagales;f__Spirosomataceae;g__Runella;s__	MiDAS
058-AR-20.bin.1.286	putative_wzy_dependent	1585325	1634157	1	FALSE	d__Bacteria;p__Bacteroidota;c__Bacteroidia;o__Cytophagales;f__Spirosomataceae;g__Runella;s__	MiDAS
058-AR-20.bin.1.286	putative_wzy_dependent_NO_OPX	3937619	3964794	2	FALSE	d__Bacteria;p__Bacteroidota;c__Bacteroidia;o__Cytophagales;f__Spirosomataceae;g__Runella;s__	MiDAS
096-US2-26.bin.2.297	putative_wzy_dependent_NO_OPX	16760	63497	1	TRUE	d__Bacteria;p__Bacteroidota;c__Bacteroidia;o__Cytophagales;f__Spirosomataceae;g__Runella;s__Runella sp029433105	MiDAS
096-US2-26.bin.2.297	putative_ABC_dependent	0	46693	1	TRUE	d__Bacteria;p__Bacteroidota;c__Bacteroidia;o__Cytophagales;f__Spirosomataceae;g__Runella;s__Runella sp029433105	MiDAS
032-ES-07.bin.1.8	putative_wzy_dependent	1134571	1168686	1	FALSE	d__Bacteria;p__Bacteroidota;c__Bacteroidia;o__Cytophagales;f__Spirosomataceae;g__SCN-52-12;s__	MiDAS
032-ES-07.bin.1.8	putative_wzy_dependent	290479	324245	1	FALSE	d__Bacteria;p__Bacteroidota;c__Bacteroidia;o__Cytophagales;f__Spirosomataceae;g__SCN-52-12;s__	MiDAS
032-ES-07.bin.1.8	putative_wzy_dependent_NO_OPX	2927541	2964473	1	FALSE	d__Bacteria;p__Bacteroidota;c__Bacteroidia;o__Cytophagales;f__Spirosomataceae;g__SCN-52-12;s__	MiDAS
059-AT-02.bin.2.350	putative_wzy_dependent	61424	111757	1	FALSE	d__Bacteria;p__Bacteroidota;c__Bacteroidia;o__Cytophagales;f__Spirosomataceae;g__SCN-52-12;s__	MiDAS
GOMC.bin.11830	putative_wzy_dependent	2586	31964	1	TRUE	d__Bacteria;p__Bacteroidota;c__Bacteroidia;o__Cytophagales;f__Spirosomataceae;g__Spirosoma;s__Spirosoma sp014377625	GOMC
GOMC.bin.11830	putative_wzy_dependent	6821	29365	1	TRUE	d__Bacteria;p__Bacteroidota;c__Bacteroidia;o__Cytophagales;f__Spirosomataceae;g__Spirosoma;s__Spirosoma sp014377625	GOMC
GOMC.bin.9701	putative_wzy_dependent_NO_OPX	26019	50724	1	TRUE	d__Bacteria;p__Bacteroidota;c__Bacteroidia;o__Cytophagales;f__Thermoflexibacteraceae;g__UBA2561;s__UBA2561 sp002340355	GOMC
GOMC.bin.10101	putative_wzy_dependent_NO_OPX	5804	27056	1	TRUE	d__Bacteria;p__Bacteroidota;c__Bacteroidia;o__Cytophagales;f__Thermonemataceae;g__CALEMF01;s__CALEMF01 sp937911505	GOMC
GOMC.bin.10101	putative_wzy_dependent_NO_OPX	0	30019	1	TRUE	d__Bacteria;p__Bacteroidota;c__Bacteroidia;o__Cytophagales;f__Thermonemataceae;g__CALEMF01;s__CALEMF01 sp937911505	GOMC
GOMC.bin.10101	putative_ABC_or_wzy_dependent	0	11325	1	TRUE	d__Bacteria;p__Bacteroidota;c__Bacteroidia;o__Cytophagales;f__Thermonemataceae;g__CALEMF01;s__CALEMF01 sp937911505	GOMC
GOMC.bin.10101	putative_ABC_or_wzy_dependent	14464	29506	1	TRUE	d__Bacteria;p__Bacteroidota;c__Bacteroidia;o__Cytophagales;f__Thermonemataceae;g__CALEMF01;s__CALEMF01 sp937911505	GOMC
GOMC.bin.10101	putative_wzy_dependent	0	13024	1	TRUE	d__Bacteria;p__Bacteroidota;c__Bacteroidia;o__Cytophagales;f__Thermonemataceae;g__CALEMF01;s__CALEMF01 sp937911505	GOMC
003-CA-05.bin.1.104	putative_wzy_dependent_NO_OPX	849430	889298	1	FALSE	d__Bacteria;p__Bacteroidota;c__Bacteroidia;o__Cytophagales;f__UBA9547;g__CAMFLX01;s__	MiDAS
003-CA-05.bin.1.104	putative_wzy_dependent	2191405	2216000	2	FALSE	d__Bacteria;p__Bacteroidota;c__Bacteroidia;o__Cytophagales;f__UBA9547;g__CAMFLX01;s__	MiDAS
003-CA-05.bin.1.104	putative_wzy_dependent	3718677	3735235	3	FALSE	d__Bacteria;p__Bacteroidota;c__Bacteroidia;o__Cytophagales;f__UBA9547;g__CAMFLX01;s__	MiDAS
003-CA-05.bin.1.104	putative_wzy_dependent	3814663	3850784	4	FALSE	d__Bacteria;p__Bacteroidota;c__Bacteroidia;o__Cytophagales;f__UBA9547;g__CAMFLX01;s__	MiDAS
098-UY-13.bin.1.249	putative_wzy_dependent	149849	187638	1	FALSE	d__Bacteria;p__Bacteroidota;c__Bacteroidia;o__Cytophagales;f__UBA9547;g__UBA9547;s__	MiDAS
098-UY-13.bin.1.249	putative_wzy_dependent	641196	709560	1	TRUE	d__Bacteria;p__Bacteroidota;c__Bacteroidia;o__Cytophagales;f__UBA9547;g__UBA9547;s__	MiDAS
098-UY-13.bin.1.249	putative_wzy_dependent_NO_OPX	114990	135260	1	FALSE	d__Bacteria;p__Bacteroidota;c__Bacteroidia;o__Cytophagales;f__UBA9547;g__UBA9547;s__	MiDAS
098-UY-13.bin.1.249	putative_wzy_dependent	116260	149686	1	TRUE	d__Bacteria;p__Bacteroidota;c__Bacteroidia;o__Cytophagales;f__UBA9547;g__UBA9547;s__	MiDAS
098-UY-13.bin.1.487	putative_wzy_dependent	214545	241366	1	FALSE	d__Bacteria;p__Bacteroidota;c__Bacteroidia;o__Cytophagales;f__UBA9547;g__UBA9547;s__	MiDAS
098-UY-13.bin.1.487	putative_ABC_or_wzy_dependent	1502599	1527352	2	FALSE	d__Bacteria;p__Bacteroidota;c__Bacteroidia;o__Cytophagales;f__UBA9547;g__UBA9547;s__	MiDAS
098-UY-13.bin.1.487	putative_wzy_dependent_NO_OPX	2103995	2121982	3	FALSE	d__Bacteria;p__Bacteroidota;c__Bacteroidia;o__Cytophagales;f__UBA9547;g__UBA9547;s__	MiDAS
098-UY-13.bin.1.487	putative_wzy_dependent	2243396	2284962	4	FALSE	d__Bacteria;p__Bacteroidota;c__Bacteroidia;o__Cytophagales;f__UBA9547;g__UBA9547;s__	MiDAS
048-UY-15.bin.c.4	putative_wzy_dependent	931	20682	1	TRUE	d__Bacteria;p__Bacteroidota;c__Bacteroidia;o__Cytophagales;f__UBA9547;g__UBA9547;s__	MiDAS
048-UY-15.bin.c.4	putative_wzy_dependent	69454	86120	2	FALSE	d__Bacteria;p__Bacteroidota;c__Bacteroidia;o__Cytophagales;f__UBA9547;g__UBA9547;s__	MiDAS
048-UY-15.bin.c.4	putative_wzy_dependent_NO_OPX	2698115	2736683	3	FALSE	d__Bacteria;p__Bacteroidota;c__Bacteroidia;o__Cytophagales;f__UBA9547;g__UBA9547;s__	MiDAS
048-UY-15.bin.c.4	putative_wzy_dependent	3001336	3048281	4	FALSE	d__Bacteria;p__Bacteroidota;c__Bacteroidia;o__Cytophagales;f__UBA9547;g__UBA9547;s__	MiDAS
048-UY-15.bin.c.4	putative_wzy_dependent_NO_OPX	3076056	3115584	5	FALSE	d__Bacteria;p__Bacteroidota;c__Bacteroidia;o__Cytophagales;f__UBA9547;g__UBA9547;s__	MiDAS
015-DE-14.bin.1.92	putative_wzy_dependent	2310017	2326677	1	FALSE	d__Bacteria;p__Bacteroidota;c__Bacteroidia;o__Cytophagales;f__UBA9547;g__UBA9547;s__	MiDAS
015-DE-14.bin.1.92	putative_wzy_dependent_NO_OPX	266962	308104	1	FALSE	d__Bacteria;p__Bacteroidota;c__Bacteroidia;o__Cytophagales;f__UBA9547;g__UBA9547;s__	MiDAS
015-DE-14.bin.1.92	putative_wzy_dependent_NO_OPX	109697	147166	1	FALSE	d__Bacteria;p__Bacteroidota;c__Bacteroidia;o__Cytophagales;f__UBA9547;g__UBA9547;s__	MiDAS
015-DE-14.bin.1.92	putative_wzy_dependent	544517	567321	2	TRUE	d__Bacteria;p__Bacteroidota;c__Bacteroidia;o__Cytophagales;f__UBA9547;g__UBA9547;s__	MiDAS
004-NL-18.bin.1.380	putative_wzy_dependent_NO_OPX	32658	59882	1	TRUE	d__Bacteria;p__Bacteroidota;c__Bacteroidia;o__Cytophagales;f__UBA9547;g__UBA9547;s__	MiDAS
004-NL-18.bin.1.380	putative_wzy_dependent	17704	34392	1	TRUE	d__Bacteria;p__Bacteroidota;c__Bacteroidia;o__Cytophagales;f__UBA9547;g__UBA9547;s__	MiDAS
004-NL-18.bin.1.380	putative_wzy_dependent_NO_OPX	134339	177209	1	FALSE	d__Bacteria;p__Bacteroidota;c__Bacteroidia;o__Cytophagales;f__UBA9547;g__UBA9547;s__	MiDAS
098-UY-13.bin.1.526	putative_wzy_dependent_NO_OPX	688777	730527	1	FALSE	d__Bacteria;p__Bacteroidota;c__Bacteroidia;o__Cytophagales;f__UBA9547;g__UBA9547;s__	MiDAS
098-UY-13.bin.1.526	putative_wzy_dependent_NO_OPX	1373027	1435191	2	FALSE	d__Bacteria;p__Bacteroidota;c__Bacteroidia;o__Cytophagales;f__UBA9547;g__UBA9547;s__	MiDAS
098-UY-13.bin.1.526	putative_ABC_dependent_NO_OPX	1635262	1682944	3	TRUE	d__Bacteria;p__Bacteroidota;c__Bacteroidia;o__Cytophagales;f__UBA9547;g__UBA9547;s__	MiDAS
098-UY-13.bin.1.526	putative_wzy_dependent	55424	72081	1	FALSE	d__Bacteria;p__Bacteroidota;c__Bacteroidia;o__Cytophagales;f__UBA9547;g__UBA9547;s__	MiDAS
072-HK-05.bin.1.133	putative_wzy_dependent	699323	737876	1	FALSE	d__Bacteria;p__Bacteroidota;c__Bacteroidia;o__Cytophagales;f__VRUD01;g__;s__	MiDAS
090-US1-124.bin.1.109	putative_wzy_dependent	336320	352871	1	FALSE	d__Bacteria;p__Bacteroidota;c__Bacteroidia;o__Cytophagales;f__VRUD01;g__;s__	MiDAS
072-HK-05.bin.1.378	putative_wzy_dependent	706236	749090	1	FALSE	d__Bacteria;p__Bacteroidota;c__Bacteroidia;o__Cytophagales;f__VRUD01;g__;s__	MiDAS
072-HK-05.bin.1.42	putative_wzy_dependent	150490	203291	1	FALSE	d__Bacteria;p__Bacteroidota;c__Bacteroidia;o__Cytophagales;f__VRUD01;g__;s__	MiDAS
OceanDNA-b11490	putative_ABC_dependent	100234	119987	1	FALSE	d__Bacteria;p__Bacteroidota;c__Bacteroidia;o__Flavobacteriales;f__;g__;s__	GOMC
OceanDNA-b11490	putative_wzy_dependent_NO_OPX	141332	156062	2	TRUE	d__Bacteria;p__Bacteroidota;c__Bacteroidia;o__Flavobacteriales;f__;g__;s__	GOMC
OceanDNA-b11490	putative_wzy_dependent	0	25929	1	TRUE	d__Bacteria;p__Bacteroidota;c__Bacteroidia;o__Flavobacteriales;f__;g__;s__	GOMC
OceanDNA-b12510	putative_wzy_dependent_NO_OPX	12601	21624	1	TRUE	d__Bacteria;p__Bacteroidota;c__Bacteroidia;o__Flavobacteriales;f__;g__;s__	GOMC
GOMC.bin.5119	putative_wzy_dependent_NO_OPX	0	10331	1	TRUE	d__Bacteria;p__Bacteroidota;c__Bacteroidia;o__Flavobacteriales;f__;g__;s__	GOMC
OceanDNA-b11496	putative_wzy_dependent	21235	51322	1	TRUE	d__Bacteria;p__Bacteroidota;c__Bacteroidia;o__Flavobacteriales;f__;g__;s__	GOMC
OceanDNA-b11496	putative_ABC_or_wzy_dependent	0	3751	1	TRUE	d__Bacteria;p__Bacteroidota;c__Bacteroidia;o__Flavobacteriales;f__;g__;s__	GOMC
TARA_SAMEA2622219_METAG_BCNDIPPI	putative_ABC_dependent_NO_OPX	11029	59780	1	TRUE	d__Bacteria;p__Bacteroidota;c__Bacteroidia;o__Flavobacteriales;f__BACL11;g__;s__	GOMC
OceanDNA-b4790	putative_ABC_dependent_NO_OPX	4111	45873	1	TRUE	d__Bacteria;p__Bacteroidota;c__Bacteroidia;o__Flavobacteriales;f__BACL11;g__BACL11;s__	GOMC
OceanDNA-b4790	putative_wzy_dependent	527	35387	1	TRUE	d__Bacteria;p__Bacteroidota;c__Bacteroidia;o__Flavobacteriales;f__BACL11;g__BACL11;s__	GOMC
OceanDNA-b4904	putative_wzy_dependent	34980	63580	1	TRUE	d__Bacteria;p__Bacteroidota;c__Bacteroidia;o__Flavobacteriales;f__BACL11;g__BACL11;s__BACL11 sp002693745	GOMC
TARA_SAMEA2623673_METAG_BFAMLMFE	putative_wzy_dependent	0	18315	1	TRUE	d__Bacteria;p__Bacteroidota;c__Bacteroidia;o__Flavobacteriales;f__BACL11;g__CAJWCP01;s__CAJWCP01 sp913031595	GOMC
TARA_SAMEA2623734_METAG_PJGEFNLF	putative_ABC_dependent_NO_OPX	65391	118424	1	FALSE	d__Bacteria;p__Bacteroidota;c__Bacteroidia;o__Flavobacteriales;f__BACL11;g__GCA-002697625;s__GCA-002697625 sp002697625	GOMC
TARA_SAMEA2623734_METAG_PJGEFNLF	putative_wzy_dependent	18875	50124	1	TRUE	d__Bacteria;p__Bacteroidota;c__Bacteroidia;o__Flavobacteriales;f__BACL11;g__GCA-002697625;s__GCA-002697625 sp002697625	GOMC
OceanDNA-b4973	putative_ABC_or_wzy_dependent	0	12495	1	TRUE	d__Bacteria;p__Bacteroidota;c__Bacteroidia;o__Flavobacteriales;f__BACL11;g__GCA-002697625;s__GCA-002697625 sp002710495	GOMC
OceanDNA-b4781	putative_wzy_dependent	67365	100070	1	FALSE	d__Bacteria;p__Bacteroidota;c__Bacteroidia;o__Flavobacteriales;f__BACL11;g__GCA-002697625;s__GCA-002697625 sp018647945	GOMC
OceanDNA-b4916	putative_wzy_dependent	0	18212	1	TRUE	d__Bacteria;p__Bacteroidota;c__Bacteroidia;o__Flavobacteriales;f__BACL11;g__GCA-002697625;s__GCA-002697625 sp018695965	GOMC
TARA_SAMEA4397516_METAG_HGNBAOFA	putative_wzy_dependent	0	29595	1	TRUE	d__Bacteria;p__Bacteroidota;c__Bacteroidia;o__Flavobacteriales;f__BACL11;g__GCA-002697625;s__GCA-002697625 sp905478555	GOMC
TARA_SAMEA2622710_METAG_JLIMCGGF	putative_ABC_dependent_NO_OPX	29041	83427	1	FALSE	d__Bacteria;p__Bacteroidota;c__Bacteroidia;o__Flavobacteriales;f__BACL11;g__GCA-002697625;s__GCA-002697625 sp913052655	GOMC
TARA_SAMEA2622710_METAG_JLIMCGGF	putative_wzy_dependent	26373	55357	1	TRUE	d__Bacteria;p__Bacteroidota;c__Bacteroidia;o__Flavobacteriales;f__BACL11;g__GCA-002697625;s__GCA-002697625 sp913052655	GOMC
OceanDNA-b5027	putative_wzy_dependent_NO_OPX	0	18831	1	TRUE	d__Bacteria;p__Bacteroidota;c__Bacteroidia;o__Flavobacteriales;f__BACL11;g__GCA-2683775;s__GCA-2683775 sp018652335	GOMC
OceanDNA-b5027	putative_wzy_dependent	21841	45261	1	TRUE	d__Bacteria;p__Bacteroidota;c__Bacteroidia;o__Flavobacteriales;f__BACL11;g__GCA-2683775;s__GCA-2683775 sp018652335	GOMC
OceanDNA-b5027	putative_ABC_dependent_NO_OPX	0	40001	1	TRUE	d__Bacteria;p__Bacteroidota;c__Bacteroidia;o__Flavobacteriales;f__BACL11;g__GCA-2683775;s__GCA-2683775 sp018652335	GOMC
TARA_SAMEA2620672_METAG_GCIIDFDE	putative_wzy_dependent_NO_OPX	9975	35842	1	TRUE	d__Bacteria;p__Bacteroidota;c__Bacteroidia;o__Flavobacteriales;f__BACL11;g__GCA-2693335;s__GCA-2693335 sp002724895	GOMC
TARA_SAMEA2620672_METAG_GCIIDFDE	putative_wzy_dependent	0	10549	1	TRUE	d__Bacteria;p__Bacteroidota;c__Bacteroidia;o__Flavobacteriales;f__BACL11;g__GCA-2693335;s__GCA-2693335 sp002724895	GOMC
TARA_SAMEA2622173_METAG_OLPBHBDL	putative_wzy_dependent	157436	183354	1	TRUE	d__Bacteria;p__Bacteroidota;c__Bacteroidia;o__Flavobacteriales;f__BACL11;g__GCA-2697505;s__	GOMC
OceanDNA-b4857	putative_wzy_dependent	15171	41083	1	TRUE	d__Bacteria;p__Bacteroidota;c__Bacteroidia;o__Flavobacteriales;f__BACL11;g__GCA-2697505;s__	GOMC
TARA_SAMEA2622219_METAG_GIOFANNH	putative_wzy_dependent	0	15323	1	TRUE	d__Bacteria;p__Bacteroidota;c__Bacteroidia;o__Flavobacteriales;f__BACL11;g__GCA-2697505;s__	GOMC
OceanDNA-b5170	putative_wzy_dependent	3607	29499	1	TRUE	d__Bacteria;p__Bacteroidota;c__Bacteroidia;o__Flavobacteriales;f__BACL11;g__GCA-2697505;s__GCA-2697505 sp002728175	GOMC
OceanDNA-b5109	putative_wzy_dependent	0	23281	1	TRUE	d__Bacteria;p__Bacteroidota;c__Bacteroidia;o__Flavobacteriales;f__BACL11;g__GCA-2711125;s__	GOMC
OceanDNA-b5117	putative_wzy_dependent	5225	22231	1	TRUE	d__Bacteria;p__Bacteroidota;c__Bacteroidia;o__Flavobacteriales;f__BACL11;g__GCA-2711125;s__	GOMC
TARA_SAMEA2623059_METAG_EJJJHNLO	putative_wzy_dependent	174842	204492	1	FALSE	d__Bacteria;p__Bacteroidota;c__Bacteroidia;o__Flavobacteriales;f__BACL11;g__GCA-2711125;s__	GOMC
OceanDNA-b5120	putative_wzy_dependent	145251	174905	1	FALSE	d__Bacteria;p__Bacteroidota;c__Bacteroidia;o__Flavobacteriales;f__BACL11;g__GCA-2711125;s__GCA-2711125 sp002711125	GOMC
OceanDNA-b5110	putative_wzy_dependent	0	18864	1	TRUE	d__Bacteria;p__Bacteroidota;c__Bacteroidia;o__Flavobacteriales;f__BACL11;g__GCA-2711125;s__GCA-2711125 sp902627575	GOMC
OceanDNA-b4778	putative_ABC_dependent_NO_OPX	31736	84614	1	FALSE	d__Bacteria;p__Bacteroidota;c__Bacteroidia;o__Flavobacteriales;f__BACL11;g__GCA-2712715;s__	GOMC
OceanDNA-b4778	putative_wzy_dependent	19471	48693	1	TRUE	d__Bacteria;p__Bacteroidota;c__Bacteroidia;o__Flavobacteriales;f__BACL11;g__GCA-2712715;s__	GOMC
TARA_SAMEA2622843_METAG_HMLKNLLC	putative_wzy_dependent	0	23616	1	TRUE	d__Bacteria;p__Bacteroidota;c__Bacteroidia;o__Flavobacteriales;f__BACL11;g__GCA-2715565;s__GCA-2715565 sp002715565	GOMC
TARA_SAMEA2621839_METAG_MKAHMAJH	putative_wzy_dependent	1400	60730	1	TRUE	d__Bacteria;p__Bacteroidota;c__Bacteroidia;o__Flavobacteriales;f__BACL11;g__GCA-2716345;s__GCA-2716345 sp002716345	GOMC
TARA_SAMEA2621839_METAG_MKAHMAJH	putative_wzy_dependent	20945	50577	1	TRUE	d__Bacteria;p__Bacteroidota;c__Bacteroidia;o__Flavobacteriales;f__BACL11;g__GCA-2716345;s__GCA-2716345 sp002716345	GOMC
TARA_SAMEA2619782_METAG_HIMFJKHE	putative_wzy_dependent	18471	42283	1	TRUE	d__Bacteria;p__Bacteroidota;c__Bacteroidia;o__Flavobacteriales;f__BACL11;g__TMED123;s__TMED123 sp002170165	GOMC
TARA_SAMEA2619782_METAG_HIMFJKHE	putative_ABC_dependent_NO_OPX	4822	57255	1	TRUE	d__Bacteria;p__Bacteroidota;c__Bacteroidia;o__Flavobacteriales;f__BACL11;g__TMED123;s__TMED123 sp002170165	GOMC
TARA_SAMEA2619782_METAG_HIMFJKHE	putative_wzy_dependent	41899	91723	1	TRUE	d__Bacteria;p__Bacteroidota;c__Bacteroidia;o__Flavobacteriales;f__BACL11;g__TMED123;s__TMED123 sp002170165	GOMC
GOMC.bin.12559	putative_wzy_dependent_NO_OPX	10298	44316	1	TRUE	d__Bacteria;p__Bacteroidota;c__Bacteroidia;o__Flavobacteriales;f__BACL11;g__UWMA-0277;s__UWMA-0277 sp018664745	GOMC
OceanDNA-b5097	putative_wzy_dependent	1317	21824	1	TRUE	d__Bacteria;p__Bacteroidota;c__Bacteroidia;o__Flavobacteriales;f__BACL11;g__UWMA-0277;s__UWMA-0277 sp905479165	GOMC
OceanDNA-b5100	putative_wzy_dependent	137083	165582	1	FALSE	d__Bacteria;p__Bacteroidota;c__Bacteroidia;o__Flavobacteriales;f__BACL11;g__UWMA-0277;s__UWMA-0277 sp943788405	GOMC
OceanDNA-b5100	putative_ABC_dependent_NO_OPX	39790	71926	1	TRUE	d__Bacteria;p__Bacteroidota;c__Bacteroidia;o__Flavobacteriales;f__BACL11;g__UWMA-0277;s__UWMA-0277 sp943788405	GOMC
GOMC.bin.1575	putative_wzy_dependent_NO_OPX	0	26587	1	TRUE	d__Bacteria;p__Bacteroidota;c__Bacteroidia;o__Flavobacteriales;f__CAJJDF01;g__CAJJDF01;s__CAJJDF01 sp018609055	GOMC
OceanDNA-b5248	putative_ABC_dependent_NO_OPX	8557	36412	1	TRUE	d__Bacteria;p__Bacteroidota;c__Bacteroidia;o__Flavobacteriales;f__Crocinitomicaceae;g__;s__	GOMC
OceanDNA-b5248	putative_ABC_dependent_NO_OPX	8388	39270	1	TRUE	d__Bacteria;p__Bacteroidota;c__Bacteroidia;o__Flavobacteriales;f__Crocinitomicaceae;g__;s__	GOMC
GOMC.bin.8213	putative_wzy_dependent	6002	30560	1	TRUE	d__Bacteria;p__Bacteroidota;c__Bacteroidia;o__Flavobacteriales;f__Crocinitomicaceae;g__;s__	GOMC
GOMC.bin.8213	putative_ABC_or_wzy_dependent	16858	31222	1	TRUE	d__Bacteria;p__Bacteroidota;c__Bacteroidia;o__Flavobacteriales;f__Crocinitomicaceae;g__;s__	GOMC
OceanDNA-b5408	putative_ABC_or_wzy_dependent	5147	16844	1	TRUE	d__Bacteria;p__Bacteroidota;c__Bacteroidia;o__Flavobacteriales;f__Crocinitomicaceae;g__;s__	GOMC
OceanDNA-b5408	putative_ABC_or_wzy_dependent	0	12700	1	TRUE	d__Bacteria;p__Bacteroidota;c__Bacteroidia;o__Flavobacteriales;f__Crocinitomicaceae;g__;s__	GOMC
054-AR-04.bin.1.161	putative_wzy_dependent_NO_OPX	527575	581407	1	FALSE	d__Bacteria;p__Bacteroidota;c__Bacteroidia;o__Flavobacteriales;f__Crocinitomicaceae;g__;s__	MiDAS
054-AR-04.bin.1.161	putative_ABC_dependent	1314098	1351037	2	FALSE	d__Bacteria;p__Bacteroidota;c__Bacteroidia;o__Flavobacteriales;f__Crocinitomicaceae;g__;s__	MiDAS
TARA_SAMEA2620991_METAG_NLDPPCEE	putative_wzy_dependent	4612	66240	1	TRUE	d__Bacteria;p__Bacteroidota;c__Bacteroidia;o__Flavobacteriales;f__Crocinitomicaceae;g__Brumimicrobium;s__	GOMC
GCA_003402975.1_ASM340297v1_genomic	putative_wzy_dependent	144700	195053	1	FALSE	d__Bacteria;p__Bacteroidota;c__Bacteroidia;o__Flavobacteriales;f__Crocinitomicaceae;g__Brumimicrobium;s__Brumimicrobium aurantiacum	GOMC
GCA_003402975.1_ASM340297v1_genomic	putative_wzy_dependent	191603	232052	1	FALSE	d__Bacteria;p__Bacteroidota;c__Bacteroidia;o__Flavobacteriales;f__Crocinitomicaceae;g__Brumimicrobium;s__Brumimicrobium aurantiacum	GOMC
GCA_004152935.1_ASM415293v1_genomic	putative_ABC_or_wzy_dependent	368879	383138	1	FALSE	d__Bacteria;p__Bacteroidota;c__Bacteroidia;o__Flavobacteriales;f__Crocinitomicaceae;g__Brumimicrobium;s__Brumimicrobium glaciale	GOMC
GCA_003025005.1_ASM302500v1_genomic	putative_wzy_dependent_NO_OPX	22721	91407	1	TRUE	d__Bacteria;p__Bacteroidota;c__Bacteroidia;o__Flavobacteriales;f__Crocinitomicaceae;g__Brumimicrobium;s__Brumimicrobium mesophilum	GOMC
GCA_003025005.1_ASM302500v1_genomic	putative_wzy_dependent	0	20444	1	TRUE	d__Bacteria;p__Bacteroidota;c__Bacteroidia;o__Flavobacteriales;f__Crocinitomicaceae;g__Brumimicrobium;s__Brumimicrobium mesophilum	GOMC
GCA_003025005.1_ASM302500v1_genomic	putative_ABC_or_wzy_dependent	197574	211832	1	FALSE	d__Bacteria;p__Bacteroidota;c__Bacteroidia;o__Flavobacteriales;f__Crocinitomicaceae;g__Brumimicrobium;s__Brumimicrobium mesophilum	GOMC
GCA_002844555.1_ASM284455v1_genomic	putative_wzy_dependent	55499	79404	1	TRUE	d__Bacteria;p__Bacteroidota;c__Bacteroidia;o__Flavobacteriales;f__Crocinitomicaceae;g__Brumimicrobium;s__Brumimicrobium salinarum	GOMC
GCA_002844555.1_ASM284455v1_genomic	putative_ABC_or_wzy_dependent	0	12970	1	TRUE	d__Bacteria;p__Bacteroidota;c__Bacteroidia;o__Flavobacteriales;f__Crocinitomicaceae;g__Brumimicrobium;s__Brumimicrobium salinarum	GOMC
TARA_SAMEA2621176_METAG_DCJMIKAH	putative_wzy_dependent	144783	240105	1	FALSE	d__Bacteria;p__Bacteroidota;c__Bacteroidia;o__Flavobacteriales;f__Crocinitomicaceae;g__Brumimicrobium;s__Brumimicrobium sp002331485	GOMC
TARA_SAMEA2621176_METAG_DCJMIKAH	putative_wzy_dependent	138526	177668	1	FALSE	d__Bacteria;p__Bacteroidota;c__Bacteroidia;o__Flavobacteriales;f__Crocinitomicaceae;g__Brumimicrobium;s__Brumimicrobium sp002331485	GOMC
GCA_003143775.1_ASM314377v1_genomic	putative_wzy_dependent_NO_OPX	339284	359280	1	FALSE	d__Bacteria;p__Bacteroidota;c__Bacteroidia;o__Flavobacteriales;f__Crocinitomicaceae;g__Brumimicrobium;s__Brumimicrobium sp003143775	GOMC
GCA_003143775.1_ASM314377v1_genomic	putative_wzy_dependent_NO_OPX	215291	265043	1	FALSE	d__Bacteria;p__Bacteroidota;c__Bacteroidia;o__Flavobacteriales;f__Crocinitomicaceae;g__Brumimicrobium;s__Brumimicrobium sp003143775	GOMC
GCA_003143775.1_ASM314377v1_genomic	putative_ABC_or_wzy_dependent	123205	137476	1	FALSE	d__Bacteria;p__Bacteroidota;c__Bacteroidia;o__Flavobacteriales;f__Crocinitomicaceae;g__Brumimicrobium;s__Brumimicrobium sp003143775	GOMC
OceanDNA-b5264	putative_ABC_or_wzy_dependent	0	4667	1	TRUE	d__Bacteria;p__Bacteroidota;c__Bacteroidia;o__Flavobacteriales;f__Crocinitomicaceae;g__CAIUKX01;s__	GOMC
OceanDNA-b5282	putative_wzy_dependent	71329	122016	1	TRUE	d__Bacteria;p__Bacteroidota;c__Bacteroidia;o__Flavobacteriales;f__Crocinitomicaceae;g__CAIUKX01;s__	GOMC
OceanDNA-b5282	putative_ABC_dependent	3174	22086	1	TRUE	d__Bacteria;p__Bacteroidota;c__Bacteroidia;o__Flavobacteriales;f__Crocinitomicaceae;g__CAIUKX01;s__	GOMC
OceanDNA-b5282	putative_wzy_dependent_NO_OPX	0	19612	1	TRUE	d__Bacteria;p__Bacteroidota;c__Bacteroidia;o__Flavobacteriales;f__Crocinitomicaceae;g__CAIUKX01;s__	GOMC
TARA_SAMEA4397196_METAG_BMMPCMEC	putative_ABC_or_wzy_dependent	387832	400235	1	FALSE	d__Bacteria;p__Bacteroidota;c__Bacteroidia;o__Flavobacteriales;f__Crocinitomicaceae;g__Crocinitomix;s__Crocinitomix sp905478225	GOMC
TARA_SAMEA4397196_METAG_BMMPCMEC	putative_wzy_dependent_NO_OPX	99796	137903	1	FALSE	d__Bacteria;p__Bacteroidota;c__Bacteroidia;o__Flavobacteriales;f__Crocinitomicaceae;g__Crocinitomix;s__Crocinitomix sp905478225	GOMC
TARA_SAMEA4397196_METAG_BMMPCMEC	putative_wzy_dependent_NO_OPX	75102	109665	1	TRUE	d__Bacteria;p__Bacteroidota;c__Bacteroidia;o__Flavobacteriales;f__Crocinitomicaceae;g__Crocinitomix;s__Crocinitomix sp905478225	GOMC
GOMC.bin.11808	putative_wzy_dependent	20194	61266	1	FALSE	d__Bacteria;p__Bacteroidota;c__Bacteroidia;o__Flavobacteriales;f__Crocinitomicaceae;g__Fluviicola;s__	GOMC
GOMC.bin.11808	putative_wzy_dependent_NO_OPX	56153	73223	1	FALSE	d__Bacteria;p__Bacteroidota;c__Bacteroidia;o__Flavobacteriales;f__Crocinitomicaceae;g__Fluviicola;s__	GOMC
009-AU-01.bin.1.195	putative_wzy_dependent	188356	211943	1	FALSE	d__Bacteria;p__Bacteroidota;c__Bacteroidia;o__Flavobacteriales;f__Crocinitomicaceae;g__Fluviicola;s__	MiDAS
009-AU-01.bin.1.195	putative_wzy_dependent_NO_OPX	547230	585058	2	FALSE	d__Bacteria;p__Bacteroidota;c__Bacteroidia;o__Flavobacteriales;f__Crocinitomicaceae;g__Fluviicola;s__	MiDAS
032-ES-07.bin.1.36	putative_wzy_dependent	49291	72929	1	FALSE	d__Bacteria;p__Bacteroidota;c__Bacteroidia;o__Flavobacteriales;f__Crocinitomicaceae;g__Fluviicola;s__	MiDAS
076-IN-18.bin.1.673	putative_wzy_dependent	470093	503117	1	FALSE	d__Bacteria;p__Bacteroidota;c__Bacteroidia;o__Flavobacteriales;f__Crocinitomicaceae;g__Fluviicola;s__	MiDAS
076-IN-18.bin.1.673	putative_wzy_dependent	0	38381	1	TRUE	d__Bacteria;p__Bacteroidota;c__Bacteroidia;o__Flavobacteriales;f__Crocinitomicaceae;g__Fluviicola;s__	MiDAS
035-MX-06.bin.1.3	putative_wzy_dependent	1438483	1464960	1	FALSE	d__Bacteria;p__Bacteroidota;c__Bacteroidia;o__Flavobacteriales;f__Crocinitomicaceae;g__Fluviicola;s__	MiDAS
076-IN-18.bin.1.296	putative_wzy_dependent	793863	817433	1	FALSE	d__Bacteria;p__Bacteroidota;c__Bacteroidia;o__Flavobacteriales;f__Crocinitomicaceae;g__Fluviicola;s__	MiDAS
076-IN-18.bin.1.810	putative_wzy_dependent	6589	46242	1	TRUE	d__Bacteria;p__Bacteroidota;c__Bacteroidia;o__Flavobacteriales;f__Crocinitomicaceae;g__Fluviicola;s__	MiDAS
GCA_003856375.1_ASM385637v1_genomic	putative_ABC_dependent	3521639	3541391	1	FALSE	d__Bacteria;p__Bacteroidota;c__Bacteroidia;o__Flavobacteriales;f__Crocinitomicaceae;g__Fluviicola;s__Fluviicola amylolyticus	GOMC
039-SE-29.bin.1.148	putative_wzy_dependent_NO_OPX	72980	100556	1	FALSE	d__Bacteria;p__Bacteroidota;c__Bacteroidia;o__Flavobacteriales;f__Crocinitomicaceae;g__JADJGJ01;s__	MiDAS
039-SE-29.bin.1.148	putative_ABC_dependent	21262	50594	1	FALSE	d__Bacteria;p__Bacteroidota;c__Bacteroidia;o__Flavobacteriales;f__Crocinitomicaceae;g__JADJGJ01;s__	MiDAS
039-SE-29.bin.1.148	putative_ABC_dependent_NO_OPX	0	27520	1	TRUE	d__Bacteria;p__Bacteroidota;c__Bacteroidia;o__Flavobacteriales;f__Crocinitomicaceae;g__JADJGJ01;s__	MiDAS
091-US1-126.bin.1.142	putative_wzy_dependent_NO_OPX	476128	512856	1	FALSE	d__Bacteria;p__Bacteroidota;c__Bacteroidia;o__Flavobacteriales;f__Crocinitomicaceae;g__JADJGJ01;s__	MiDAS
091-US1-126.bin.1.142	putative_wzy_dependent_NO_OPX	555910	590735	2	FALSE	d__Bacteria;p__Bacteroidota;c__Bacteroidia;o__Flavobacteriales;f__Crocinitomicaceae;g__JADJGJ01;s__	MiDAS
091-US1-126.bin.1.142	putative_wzy_dependent_NO_OPX	383	39789	1	TRUE	d__Bacteria;p__Bacteroidota;c__Bacteroidia;o__Flavobacteriales;f__Crocinitomicaceae;g__JADJGJ01;s__	MiDAS
091-US1-126.bin.1.142	putative_ABC_dependent	132041	172779	2	FALSE	d__Bacteria;p__Bacteroidota;c__Bacteroidia;o__Flavobacteriales;f__Crocinitomicaceae;g__JADJGJ01;s__	MiDAS
015-DE-14.bin.1.34	putative_ABC_dependent	361276	390730	1	FALSE	d__Bacteria;p__Bacteroidota;c__Bacteroidia;o__Flavobacteriales;f__Crocinitomicaceae;g__JADJGJ01;s__	MiDAS
015-DE-14.bin.1.34	putative_ABC_dependent_NO_OPX	550812	587344	2	FALSE	d__Bacteria;p__Bacteroidota;c__Bacteroidia;o__Flavobacteriales;f__Crocinitomicaceae;g__JADJGJ01;s__	MiDAS
015-DE-14.bin.1.34	putative_wzy_dependent_NO_OPX	289485	326135	1	TRUE	d__Bacteria;p__Bacteroidota;c__Bacteroidia;o__Flavobacteriales;f__Crocinitomicaceae;g__JADJGJ01;s__	MiDAS
063-AU-32.bin.1.230	putative_ABC_dependent	745243	786546	1	FALSE	d__Bacteria;p__Bacteroidota;c__Bacteroidia;o__Flavobacteriales;f__Crocinitomicaceae;g__JADJGJ01;s__	MiDAS
063-AU-32.bin.1.230	putative_wzy_dependent_NO_OPX	877592	925193	2	FALSE	d__Bacteria;p__Bacteroidota;c__Bacteroidia;o__Flavobacteriales;f__Crocinitomicaceae;g__JADJGJ01;s__	MiDAS
063-AU-32.bin.1.230	putative_wzy_dependent_NO_OPX	1399745	1433173	3	FALSE	d__Bacteria;p__Bacteroidota;c__Bacteroidia;o__Flavobacteriales;f__Crocinitomicaceae;g__JADJGJ01;s__	MiDAS
063-AU-32.bin.1.230	putative_wzy_dependent_NO_OPX	1491460	1526159	4	FALSE	d__Bacteria;p__Bacteroidota;c__Bacteroidia;o__Flavobacteriales;f__Crocinitomicaceae;g__JADJGJ01;s__	MiDAS
072-HK-05.bin.1.94	putative_wzy_dependent_NO_OPX	1052600	1089800	1	FALSE	d__Bacteria;p__Bacteroidota;c__Bacteroidia;o__Flavobacteriales;f__Crocinitomicaceae;g__JADJGJ01;s__	MiDAS
072-HK-05.bin.1.94	putative_wzy_dependent_NO_OPX	1690165	1729218	2	FALSE	d__Bacteria;p__Bacteroidota;c__Bacteroidia;o__Flavobacteriales;f__Crocinitomicaceae;g__JADJGJ01;s__	MiDAS
072-HK-05.bin.1.94	putative_ABC_dependent	1951917	1977376	3	FALSE	d__Bacteria;p__Bacteroidota;c__Bacteroidia;o__Flavobacteriales;f__Crocinitomicaceae;g__JADJGJ01;s__	MiDAS
072-HK-05.bin.1.94	putative_wzy_dependent_NO_OPX	481025	509907	1	FALSE	d__Bacteria;p__Bacteroidota;c__Bacteroidia;o__Flavobacteriales;f__Crocinitomicaceae;g__JADJGJ01;s__	MiDAS
098-UY-13.bin.2.351	putative_ABC_dependent	0	14052	1	TRUE	d__Bacteria;p__Bacteroidota;c__Bacteroidia;o__Flavobacteriales;f__Crocinitomicaceae;g__JADJGJ01;s__	MiDAS
098-UY-13.bin.2.351	putative_ABC_dependent_NO_OPX	131078	167675	1	FALSE	d__Bacteria;p__Bacteroidota;c__Bacteroidia;o__Flavobacteriales;f__Crocinitomicaceae;g__JADJGJ01;s__	MiDAS
098-UY-13.bin.2.351	putative_wzy_dependent_NO_OPX	41389	77950	1	FALSE	d__Bacteria;p__Bacteroidota;c__Bacteroidia;o__Flavobacteriales;f__Crocinitomicaceae;g__JADJGJ01;s__	MiDAS
032-ES-07.bin.1.73	putative_wzy_dependent_NO_OPX	86482	119830	1	TRUE	d__Bacteria;p__Bacteroidota;c__Bacteroidia;o__Flavobacteriales;f__Crocinitomicaceae;g__JADJGJ01;s__JADJGJ01 sp016709005	MiDAS
032-ES-07.bin.1.73	putative_ABC_dependent	559259	586378	1	FALSE	d__Bacteria;p__Bacteroidota;c__Bacteroidia;o__Flavobacteriales;f__Crocinitomicaceae;g__JADJGJ01;s__JADJGJ01 sp016709005	MiDAS
032-ES-07.bin.1.73	putative_ABC_dependent_NO_OPX	759438	796323	2	FALSE	d__Bacteria;p__Bacteroidota;c__Bacteroidia;o__Flavobacteriales;f__Crocinitomicaceae;g__JADJGJ01;s__JADJGJ01 sp016709005	MiDAS
OceanDNA-b5272	putative_ABC_or_wzy_dependent	0	10472	1	TRUE	d__Bacteria;p__Bacteroidota;c__Bacteroidia;o__Flavobacteriales;f__Crocinitomicaceae;g__JALQTG01;s__	GOMC
GOMC.bin.4854	putative_ABC_dependent	0	16061	1	TRUE	d__Bacteria;p__Bacteroidota;c__Bacteroidia;o__Flavobacteriales;f__Crocinitomicaceae;g__Lishizhenia;s__	GOMC
MARD_SAMN05216474_REFG_MMP05216474	putative_wzy_dependent	36181	77255	1	FALSE	d__Bacteria;p__Bacteroidota;c__Bacteroidia;o__Flavobacteriales;f__Crocinitomicaceae;g__Lishizhenia;s__Lishizhenia tianjinensis	GOMC
MARD_SAMN05216474_REFG_MMP05216474	putative_wzy_dependent	71518	125895	1	FALSE	d__Bacteria;p__Bacteroidota;c__Bacteroidia;o__Flavobacteriales;f__Crocinitomicaceae;g__Lishizhenia;s__Lishizhenia tianjinensis	GOMC
074-IN-03.bin.1.79	putative_wzy_dependent_NO_OPX	603955	655367	1	FALSE	d__Bacteria;p__Bacteroidota;c__Bacteroidia;o__Flavobacteriales;f__Crocinitomicaceae;g__M0103;s__	MiDAS
074-IN-03.bin.1.79	putative_ABC_dependent	735883	779084	1	FALSE	d__Bacteria;p__Bacteroidota;c__Bacteroidia;o__Flavobacteriales;f__Crocinitomicaceae;g__M0103;s__	MiDAS
037-NO2-03.bin.1.18	putative_wzy_dependent	227529	268780	1	FALSE	d__Bacteria;p__Bacteroidota;c__Bacteroidia;o__Flavobacteriales;f__Crocinitomicaceae;g__M0103;s__	MiDAS
037-NO2-03.bin.1.18	putative_wzy_dependent	164603	187616	1	FALSE	d__Bacteria;p__Bacteroidota;c__Bacteroidia;o__Flavobacteriales;f__Crocinitomicaceae;g__M0103;s__	MiDAS
036-NL-06.bin.1.161	putative_ABC_or_wzy_dependent	833789	848148	1	FALSE	d__Bacteria;p__Bacteroidota;c__Bacteroidia;o__Flavobacteriales;f__Crocinitomicaceae;g__M0103;s__	MiDAS
GOMC.bin.11269	putative_wzy_dependent	9188	27780	1	TRUE	d__Bacteria;p__Bacteroidota;c__Bacteroidia;o__Flavobacteriales;f__Crocinitomicaceae;g__M0103;s__M0103 sp937899625	GOMC
GOMC.bin.12307	putative_ABC_or_wzy_dependent	0	7102	1	TRUE	d__Bacteria;p__Bacteroidota;c__Bacteroidia;o__Flavobacteriales;f__Crocinitomicaceae;g__Paracrocinitomix;s__	GOMC
GOMC.bin.4556	putative_ABC_or_wzy_dependent	0	10254	1	TRUE	d__Bacteria;p__Bacteroidota;c__Bacteroidia;o__Flavobacteriales;f__Crocinitomicaceae;g__Paracrocinitomix;s__Paracrocinitomix sp913054135	GOMC
MARD_SAMN09386782_REFG_MMP09386782	putative_ABC_dependent	157159	197980	1	FALSE	d__Bacteria;p__Bacteroidota;c__Bacteroidia;o__Flavobacteriales;f__Crocinitomicaceae;g__Putridiphycobacter;s__Putridiphycobacter roseus	GOMC
GOMC.bin.740	putative_ABC_or_wzy_dependent	0	10856	1	TRUE	d__Bacteria;p__Bacteroidota;c__Bacteroidia;o__Flavobacteriales;f__Crocinitomicaceae;g__Putridiphycobacter;s__Putridiphycobacter sp015662905	GOMC
077-MX-09.bin.2.371	putative_ABC_dependent_NO_OPX	64033	101950	1	FALSE	d__Bacteria;p__Bacteroidota;c__Bacteroidia;o__Flavobacteriales;f__Crocinitomicaceae;g__Taishania;s__	MiDAS
077-MX-09.bin.2.371	putative_ABC_or_wzy_dependent	11013	25384	1	TRUE	d__Bacteria;p__Bacteroidota;c__Bacteroidia;o__Flavobacteriales;f__Crocinitomicaceae;g__Taishania;s__	MiDAS
077-MX-09.bin.1.369	putative_ABC_or_wzy_dependent	58444	72800	1	FALSE	d__Bacteria;p__Bacteroidota;c__Bacteroidia;o__Flavobacteriales;f__Crocinitomicaceae;g__Taishania;s__	MiDAS
077-MX-09.bin.1.369	putative_wzy_dependent_NO_OPX	273923	312288	2	FALSE	d__Bacteria;p__Bacteroidota;c__Bacteroidia;o__Flavobacteriales;f__Crocinitomicaceae;g__Taishania;s__	MiDAS
019-HK-04.bin.2.50	putative_ABC_or_wzy_dependent	405284	419679	1	FALSE	d__Bacteria;p__Bacteroidota;c__Bacteroidia;o__Flavobacteriales;f__Crocinitomicaceae;g__Taishania;s__	MiDAS
045-US1-87.bin.1.175	putative_ABC_dependent	789026	806460	1	FALSE	d__Bacteria;p__Bacteroidota;c__Bacteroidia;o__Flavobacteriales;f__Crocinitomicaceae;g__Taishania;s__Taishania sp029558435	MiDAS
TARA_SAMEA4398027_METAG_BKLIPBOK	putative_wzy_dependent	905365	961605	1	FALSE	d__Bacteria;p__Bacteroidota;c__Bacteroidia;o__Flavobacteriales;f__Crocinitomicaceae;g__UBA2040;s__	GOMC
TARA_SAMEA4398027_METAG_BKLIPBOK	putative_ABC_or_wzy_dependent	44016	58317	1	FALSE	d__Bacteria;p__Bacteroidota;c__Bacteroidia;o__Flavobacteriales;f__Crocinitomicaceae;g__UBA2040;s__	GOMC
OceanDNA-b5318	putative_ABC_dependent	193389	213195	1	TRUE	d__Bacteria;p__Bacteroidota;c__Bacteroidia;o__Flavobacteriales;f__Crocinitomicaceae;g__UBA4466;s__	GOMC
GOMC.bin.174	putative_ABC_or_wzy_dependent	0	12678	1	TRUE	d__Bacteria;p__Bacteroidota;c__Bacteroidia;o__Flavobacteriales;f__Crocinitomicaceae;g__UBA4466;s__	GOMC
GOMC.bin.13443	putative_ABC_or_wzy_dependent	0	9498	1	TRUE	d__Bacteria;p__Bacteroidota;c__Bacteroidia;o__Flavobacteriales;f__Crocinitomicaceae;g__UBA4466;s__	GOMC
OceanDNA-b5361	putative_ABC_or_wzy_dependent	78557	92944	1	FALSE	d__Bacteria;p__Bacteroidota;c__Bacteroidia;o__Flavobacteriales;f__Crocinitomicaceae;g__UBA4466;s__	GOMC
OceanDNA-b5321	putative_ABC_or_wzy_dependent	5183	19535	1	TRUE	d__Bacteria;p__Bacteroidota;c__Bacteroidia;o__Flavobacteriales;f__Crocinitomicaceae;g__UBA4466;s__	GOMC
GOMC.bin.13177	putative_ABC_or_wzy_dependent	32105	46466	1	FALSE	d__Bacteria;p__Bacteroidota;c__Bacteroidia;o__Flavobacteriales;f__Crocinitomicaceae;g__UBA4466;s__	GOMC
GOMC.bin.8855	putative_wzy_dependent	0	24560	1	TRUE	d__Bacteria;p__Bacteroidota;c__Bacteroidia;o__Flavobacteriales;f__Crocinitomicaceae;g__UBA4466;s__	GOMC
GOMC.bin.8855	putative_ABC_dependent	5544	24810	1	TRUE	d__Bacteria;p__Bacteroidota;c__Bacteroidia;o__Flavobacteriales;f__Crocinitomicaceae;g__UBA4466;s__	GOMC
GOMC.bin.8855	putative_wzy_dependent	0	13762	1	TRUE	d__Bacteria;p__Bacteroidota;c__Bacteroidia;o__Flavobacteriales;f__Crocinitomicaceae;g__UBA4466;s__	GOMC
OceanDNA-b5312	putative_ABC_dependent	66642	86374	1	FALSE	d__Bacteria;p__Bacteroidota;c__Bacteroidia;o__Flavobacteriales;f__Crocinitomicaceae;g__UBA4466;s__	GOMC
OceanDNA-b5312	putative_wzy_dependent	0	17134	1	TRUE	d__Bacteria;p__Bacteroidota;c__Bacteroidia;o__Flavobacteriales;f__Crocinitomicaceae;g__UBA4466;s__	GOMC
037-NO2-03.bin.c.14	putative_ABC_or_wzy_dependent	2981556	2995908	1	FALSE	d__Bacteria;p__Bacteroidota;c__Bacteroidia;o__Flavobacteriales;f__Crocinitomicaceae;g__UBA4466;s__	MiDAS
OceanDNA-b5391	putative_ABC_or_wzy_dependent	0	2508	1	TRUE	d__Bacteria;p__Bacteroidota;c__Bacteroidia;o__Flavobacteriales;f__Crocinitomicaceae;g__UBA4466;s__UBA4466 sp002389415	GOMC
GOMC.bin.9747	putative_ABC_or_wzy_dependent	89182	103462	1	FALSE	d__Bacteria;p__Bacteroidota;c__Bacteroidia;o__Flavobacteriales;f__Crocinitomicaceae;g__UBA4466;s__UBA4466 sp002427735	GOMC
GOMC.bin.9747	putative_wzy_dependent	188230	207090	1	FALSE	d__Bacteria;p__Bacteroidota;c__Bacteroidia;o__Flavobacteriales;f__Crocinitomicaceae;g__UBA4466;s__UBA4466 sp002427735	GOMC
TARA_SAMEA2620980_METAG_PHHHMDBI	putative_ABC_dependent	57317	87459	1	FALSE	d__Bacteria;p__Bacteroidota;c__Bacteroidia;o__Flavobacteriales;f__Crocinitomicaceae;g__UBA4466;s__UBA4466 sp002471375	GOMC
GOMC.bin.3375	putative_wzy_dependent	0	20961	1	TRUE	d__Bacteria;p__Bacteroidota;c__Bacteroidia;o__Flavobacteriales;f__Crocinitomicaceae;g__UBA4466;s__UBA4466 sp002733985	GOMC
GOMC.bin.3375	putative_ABC_or_wzy_dependent	6204	20534	1	TRUE	d__Bacteria;p__Bacteroidota;c__Bacteroidia;o__Flavobacteriales;f__Crocinitomicaceae;g__UBA4466;s__UBA4466 sp002733985	GOMC
GOMC.bin.3375	putative_wzy_dependent	21802	38290	1	TRUE	d__Bacteria;p__Bacteroidota;c__Bacteroidia;o__Flavobacteriales;f__Crocinitomicaceae;g__UBA4466;s__UBA4466 sp002733985	GOMC
GOMC.bin.8546	putative_ABC_or_wzy_dependent	0	10291	1	TRUE	d__Bacteria;p__Bacteroidota;c__Bacteroidia;o__Flavobacteriales;f__Crocinitomicaceae;g__UBA4466;s__UBA4466 sp013373595	GOMC
GOMC.bin.6691	putative_ABC_or_wzy_dependent	8011	22399	1	TRUE	d__Bacteria;p__Bacteroidota;c__Bacteroidia;o__Flavobacteriales;f__Crocinitomicaceae;g__UBA4466;s__UBA4466 sp913059205	GOMC
OceanDNA-b5316	putative_ABC_or_wzy_dependent	0	5785	1	TRUE	d__Bacteria;p__Bacteroidota;c__Bacteroidia;o__Flavobacteriales;f__Crocinitomicaceae;g__UBA4466;s__UBA4466 sp937919725	GOMC
074-IN-03.bin.1.267	putative_ABC_dependent	33771	86952	1	FALSE	d__Bacteria;p__Bacteroidota;c__Bacteroidia;o__Flavobacteriales;f__Crocinitomicaceae;g__UBA6165;s__	MiDAS
OceanDNA-b5413	putative_ABC_dependent	0	11905	1	TRUE	d__Bacteria;p__Bacteroidota;c__Bacteroidia;o__Flavobacteriales;f__Crocinitomicaceae;g__UBA952;s__	GOMC
OceanDNA-b5492	putative_ABC_or_wzy_dependent	86	9392	1	TRUE	d__Bacteria;p__Bacteroidota;c__Bacteroidia;o__Flavobacteriales;f__Crocinitomicaceae;g__UBA952;s__	GOMC
OceanDNA-b5520	putative_ABC_or_wzy_dependent	0	18103	1	TRUE	d__Bacteria;p__Bacteroidota;c__Bacteroidia;o__Flavobacteriales;f__Crocinitomicaceae;g__UBA952;s__	GOMC
074-IN-03.bin.1.270	putative_wzy_dependent	337266	380041	1	FALSE	d__Bacteria;p__Bacteroidota;c__Bacteroidia;o__Flavobacteriales;f__Crocinitomicaceae;g__UBA952;s__	MiDAS
074-IN-03.bin.1.270	putative_wzy_dependent	318040	397609	1	FALSE	d__Bacteria;p__Bacteroidota;c__Bacteroidia;o__Flavobacteriales;f__Crocinitomicaceae;g__UBA952;s__	MiDAS
074-IN-03.bin.1.270	putative_wzy_dependent	313625	364190	1	FALSE	d__Bacteria;p__Bacteroidota;c__Bacteroidia;o__Flavobacteriales;f__Crocinitomicaceae;g__UBA952;s__	MiDAS
OceanDNA-b5576	putative_ABC_dependent	36402	55250	1	FALSE	d__Bacteria;p__Bacteroidota;c__Bacteroidia;o__Flavobacteriales;f__Crocinitomicaceae;g__UBA952;s__UBA952 sp002167775	GOMC
TARA_SAMEA2621254_METAG_JDCAMDEP	putative_wzy_dependent	83237	125713	1	FALSE	d__Bacteria;p__Bacteroidota;c__Bacteroidia;o__Flavobacteriales;f__Crocinitomicaceae;g__UBA952;s__UBA952 sp002480215	GOMC
TARA_SAMEA2621254_METAG_JDCAMDEP	putative_ABC_dependent	42622	61574	1	TRUE	d__Bacteria;p__Bacteroidota;c__Bacteroidia;o__Flavobacteriales;f__Crocinitomicaceae;g__UBA952;s__UBA952 sp002480215	GOMC
OceanDNA-b5433	putative_wzy_dependent	53971	100574	1	TRUE	d__Bacteria;p__Bacteroidota;c__Bacteroidia;o__Flavobacteriales;f__Crocinitomicaceae;g__UBA952;s__UBA952 sp905182495	GOMC
OceanDNA-b5526	putative_wzy_dependent	0	11616	1	TRUE	d__Bacteria;p__Bacteroidota;c__Bacteroidia;o__Flavobacteriales;f__Crocinitomicaceae;g__UBA952;s__UBA952 sp905480165	GOMC
OceanDNA-b5526	putative_ABC_or_wzy_dependent	0	2599	1	TRUE	d__Bacteria;p__Bacteroidota;c__Bacteroidia;o__Flavobacteriales;f__Crocinitomicaceae;g__UBA952;s__UBA952 sp905480165	GOMC
OceanDNA-b5446	putative_wzy_dependent	0	17377	1	TRUE	d__Bacteria;p__Bacteroidota;c__Bacteroidia;o__Flavobacteriales;f__Crocinitomicaceae;g__UBA952;s__UBA952 sp943789205	GOMC
078-MX-10.bin.1.217	putative_wzy_dependent	872922	915704	1	FALSE	d__Bacteria;p__Bacteroidota;c__Bacteroidia;o__Flavobacteriales;f__Cryomorphaceae;g__;s__	MiDAS
078-MX-10.bin.1.217	putative_wzy_dependent_NO_OPX	1609516	1624863	2	FALSE	d__Bacteria;p__Bacteroidota;c__Bacteroidia;o__Flavobacteriales;f__Cryomorphaceae;g__;s__	MiDAS
078-MX-10.bin.1.217	putative_ABC_dependent	3825001	3888150	3	FALSE	d__Bacteria;p__Bacteroidota;c__Bacteroidia;o__Flavobacteriales;f__Cryomorphaceae;g__;s__	MiDAS
078-MX-10.bin.1.217	putative_wzy_dependent_NO_OPX	3898642	3935934	4	FALSE	d__Bacteria;p__Bacteroidota;c__Bacteroidia;o__Flavobacteriales;f__Cryomorphaceae;g__;s__	MiDAS
MFD01721.bin.1.2	putative_wzy_dependent_NO_OPX	275999	310733	1	FALSE	d__Bacteria;p__Bacteroidota;c__Bacteroidia;o__Flavobacteriales;f__Cryomorphaceae;g__Cryomorpha;s__	MFD
MFD01721.bin.1.2	putative_ABC_or_wzy_dependent	235879	250349	1	FALSE	d__Bacteria;p__Bacteroidota;c__Bacteroidia;o__Flavobacteriales;f__Cryomorphaceae;g__Cryomorpha;s__	MFD
MFD01721.bin.1.2	putative_wzy_dependent	1921553	1947776	2	FALSE	d__Bacteria;p__Bacteroidota;c__Bacteroidia;o__Flavobacteriales;f__Cryomorphaceae;g__Cryomorpha;s__	MFD
MFD01721.bin.1.2	putative_wzy_dependent	588365	622848	1	FALSE	d__Bacteria;p__Bacteroidota;c__Bacteroidia;o__Flavobacteriales;f__Cryomorphaceae;g__Cryomorpha;s__	MFD
MFD01721.bin.1.2	putative_wzy_dependent_NO_OPX	801814	877589	2	TRUE	d__Bacteria;p__Bacteroidota;c__Bacteroidia;o__Flavobacteriales;f__Cryomorphaceae;g__Cryomorpha;s__	MFD
MFD03250.bin.1.119	putative_wzy_dependent	174628	211153	1	FALSE	d__Bacteria;p__Bacteroidota;c__Bacteroidia;o__Flavobacteriales;f__Cryomorphaceae;g__Cryomorpha;s__	MFD
MFD03250.bin.1.119	putative_wzy_dependent_NO_OPX	90050	128765	1	FALSE	d__Bacteria;p__Bacteroidota;c__Bacteroidia;o__Flavobacteriales;f__Cryomorphaceae;g__Cryomorpha;s__	MFD
MFD03250.bin.1.119	putative_ABC_or_wzy_dependent	159671	174143	2	FALSE	d__Bacteria;p__Bacteroidota;c__Bacteroidia;o__Flavobacteriales;f__Cryomorphaceae;g__Cryomorpha;s__	MFD
MFD03250.bin.1.46	putative_wzy_dependent	10344	38027	1	TRUE	d__Bacteria;p__Bacteroidota;c__Bacteroidia;o__Flavobacteriales;f__Cryomorphaceae;g__Cryomorpha;s__	MFD
MFD03250.bin.1.46	putative_ABC_or_wzy_dependent	1666041	1680558	1	FALSE	d__Bacteria;p__Bacteroidota;c__Bacteroidia;o__Flavobacteriales;f__Cryomorphaceae;g__Cryomorpha;s__	MFD
MFD03250.bin.1.46	putative_wzy_dependent	3412509	3448253	2	FALSE	d__Bacteria;p__Bacteroidota;c__Bacteroidia;o__Flavobacteriales;f__Cryomorphaceae;g__Cryomorpha;s__	MFD
MFD03250.bin.1.46	putative_wzy_dependent_NO_OPX	4085880	4125206	3	FALSE	d__Bacteria;p__Bacteroidota;c__Bacteroidia;o__Flavobacteriales;f__Cryomorphaceae;g__Cryomorpha;s__	MFD
GOMC.bin.10145	putative_wzy_dependent_NO_OPX	9831	24449	1	TRUE	d__Bacteria;p__Bacteroidota;c__Bacteroidia;o__Flavobacteriales;f__ECT2AJA-044;g__;s__	GOMC
GOMC.bin.10145	putative_wzy_dependent_NO_OPX	3033	22519	1	TRUE	d__Bacteria;p__Bacteroidota;c__Bacteroidia;o__Flavobacteriales;f__ECT2AJA-044;g__;s__	GOMC
OceanDNA-b4729	putative_wzy_dependent	0	27584	1	TRUE	d__Bacteria;p__Bacteroidota;c__Bacteroidia;o__Flavobacteriales;f__ECT2AJA-044;g__CAKZPI01;s__	GOMC
OceanDNA-b4729	putative_wzy_dependent_NO_OPX	0	10051	1	TRUE	d__Bacteria;p__Bacteroidota;c__Bacteroidia;o__Flavobacteriales;f__ECT2AJA-044;g__CAKZPI01;s__	GOMC
OceanDNA-b4726	putative_wzy_dependent_NO_OPX	83997	120707	1	FALSE	d__Bacteria;p__Bacteroidota;c__Bacteroidia;o__Flavobacteriales;f__ECT2AJA-044;g__ECT2AJA-044;s__	GOMC
OceanDNA-b4726	putative_wzy_dependent_NO_OPX	9113	63094	1	TRUE	d__Bacteria;p__Bacteroidota;c__Bacteroidia;o__Flavobacteriales;f__ECT2AJA-044;g__ECT2AJA-044;s__	GOMC
GOMC.bin.11053	putative_ABC_dependent	0	42259	1	TRUE	d__Bacteria;p__Bacteroidota;c__Bacteroidia;o__Flavobacteriales;f__Flavobacteriaceae;g__;s__	GOMC
GOMC.bin.11053	putative_wzy_dependent	0	34353	1	TRUE	d__Bacteria;p__Bacteroidota;c__Bacteroidia;o__Flavobacteriales;f__Flavobacteriaceae;g__;s__	GOMC
OceanDNA-b7157	putative_wzy_dependent	11824	52343	1	TRUE	d__Bacteria;p__Bacteroidota;c__Bacteroidia;o__Flavobacteriales;f__Flavobacteriaceae;g__;s__	GOMC
GOMC.bin.8192	putative_wzy_dependent	78685	128101	1	FALSE	d__Bacteria;p__Bacteroidota;c__Bacteroidia;o__Flavobacteriales;f__Flavobacteriaceae;g__;s__	GOMC
GOMC.bin.8192	putative_wzy_dependent	111298	138888	1	FALSE	d__Bacteria;p__Bacteroidota;c__Bacteroidia;o__Flavobacteriales;f__Flavobacteriaceae;g__;s__	GOMC
OceanDNA-b6256	putative_wzy_dependent	0	21751	1	TRUE	d__Bacteria;p__Bacteroidota;c__Bacteroidia;o__Flavobacteriales;f__Flavobacteriaceae;g__;s__	GOMC
OceanDNA-b6256	putative_wzy_dependent_NO_OPX	0	10044	1	TRUE	d__Bacteria;p__Bacteroidota;c__Bacteroidia;o__Flavobacteriales;f__Flavobacteriaceae;g__;s__	GOMC
GOMC.bin.15995	putative_wzy_dependent_NO_OPX	378428	435469	1	FALSE	d__Bacteria;p__Bacteroidota;c__Bacteroidia;o__Flavobacteriales;f__Flavobacteriaceae;g__;s__	GOMC
GOMC.bin.15995	putative_wzy_dependent	134780	208622	1	FALSE	d__Bacteria;p__Bacteroidota;c__Bacteroidia;o__Flavobacteriales;f__Flavobacteriaceae;g__;s__	GOMC
GOMC.bin.15995	putative_wzy_dependent	689305	718088	2	FALSE	d__Bacteria;p__Bacteroidota;c__Bacteroidia;o__Flavobacteriales;f__Flavobacteriaceae;g__;s__	GOMC
GOMC.bin.8399	putative_wzy_dependent_NO_OPX	22884	47625	1	TRUE	d__Bacteria;p__Bacteroidota;c__Bacteroidia;o__Flavobacteriales;f__Flavobacteriaceae;g__;s__	GOMC
OceanDNA-b6205	putative_wzy_dependent	23240	63224	1	TRUE	d__Bacteria;p__Bacteroidota;c__Bacteroidia;o__Flavobacteriales;f__Flavobacteriaceae;g__;s__	GOMC
091-US1-126.bin.1.215	putative_wzy_dependent_NO_OPX	181989	224322	1	FALSE	d__Bacteria;p__Bacteroidota;c__Bacteroidia;o__Flavobacteriales;f__Flavobacteriaceae;g__;s__	MiDAS
019-HK-04.bin.1.401	putative_ABC_dependent_NO_OPX	82360	127548	1	FALSE	d__Bacteria;p__Bacteroidota;c__Bacteroidia;o__Flavobacteriales;f__Flavobacteriaceae;g__;s__	MiDAS
MFD03250.bin.1.1	putative_wzy_dependent_NO_OPX	383205	445139	1	FALSE	d__Bacteria;p__Bacteroidota;c__Bacteroidia;o__Flavobacteriales;f__Flavobacteriaceae;g__;s__	MFD
MFD03250.bin.1.1	putative_wzy_dependent	84962	129537	1	FALSE	d__Bacteria;p__Bacteroidota;c__Bacteroidia;o__Flavobacteriales;f__Flavobacteriaceae;g__;s__	MFD
MFD03250.bin.1.1	putative_wzy_dependent	380871	405998	2	FALSE	d__Bacteria;p__Bacteroidota;c__Bacteroidia;o__Flavobacteriales;f__Flavobacteriaceae;g__;s__	MFD
GCA_003626815.1_ASM362681v1_genomic	putative_wzy_dependent	184333	263617	1	FALSE	d__Bacteria;p__Bacteroidota;c__Bacteroidia;o__Flavobacteriales;f__Flavobacteriaceae;g__AU392;s__AU392 sp003443635	GOMC
GOMC.bin.13083	putative_wzy_dependent	152473	180318	1	FALSE	d__Bacteria;p__Bacteroidota;c__Bacteroidia;o__Flavobacteriales;f__Flavobacteriaceae;g__Aequorivita;s__	GOMC
GOMC.bin.13083	putative_wzy_dependent	46191	108012	1	TRUE	d__Bacteria;p__Bacteroidota;c__Bacteroidia;o__Flavobacteriales;f__Flavobacteriaceae;g__Aequorivita;s__	GOMC
OceanDNA-b6426	putative_wzy_dependent	24212	50550	1	FALSE	d__Bacteria;p__Bacteroidota;c__Bacteroidia;o__Flavobacteriales;f__Flavobacteriaceae;g__Aequorivita;s__	GOMC
OceanDNA-b6426	putative_wzy_dependent	457888	542050	2	FALSE	d__Bacteria;p__Bacteroidota;c__Bacteroidia;o__Flavobacteriales;f__Flavobacteriaceae;g__Aequorivita;s__	GOMC
GOMC.bin.12001	putative_wzy_dependent_NO_OPX	46436	114395	1	FALSE	d__Bacteria;p__Bacteroidota;c__Bacteroidia;o__Flavobacteriales;f__Flavobacteriaceae;g__Aequorivita;s__	GOMC
GOMC.bin.12001	putative_wzy_dependent	2608	63874	1	TRUE	d__Bacteria;p__Bacteroidota;c__Bacteroidia;o__Flavobacteriales;f__Flavobacteriaceae;g__Aequorivita;s__	GOMC
TARA_SAMEA4396988_METAG_NHAKENJI	putative_wzy_dependent	26380	71881	1	TRUE	d__Bacteria;p__Bacteroidota;c__Bacteroidia;o__Flavobacteriales;f__Flavobacteriaceae;g__Aequorivita;s__	GOMC
GOMC.bin.11457	putative_wzy_dependent_NO_OPX	60060	154317	1	FALSE	d__Bacteria;p__Bacteroidota;c__Bacteroidia;o__Flavobacteriales;f__Flavobacteriaceae;g__Aequorivita;s__	GOMC
GOMC.bin.11457	putative_wzy_dependent	0	28991	1	TRUE	d__Bacteria;p__Bacteroidota;c__Bacteroidia;o__Flavobacteriales;f__Flavobacteriaceae;g__Aequorivita;s__	GOMC
MFD01721.bin.1.346	putative_wzy_dependent	185266	210226	1	FALSE	d__Bacteria;p__Bacteroidota;c__Bacteroidia;o__Flavobacteriales;f__Flavobacteriaceae;g__Aequorivita;s__	MFD
MFD01721.bin.1.346	putative_wzy_dependent	0	17390	1	TRUE	d__Bacteria;p__Bacteroidota;c__Bacteroidia;o__Flavobacteriales;f__Flavobacteriaceae;g__Aequorivita;s__	MFD
MFD03250.bin.1.59	putative_wzy_dependent	363271	387174	1	FALSE	d__Bacteria;p__Bacteroidota;c__Bacteroidia;o__Flavobacteriales;f__Flavobacteriaceae;g__Aequorivita;s__	MFD
MFD03250.bin.1.59	putative_wzy_dependent	732035	793044	2	FALSE	d__Bacteria;p__Bacteroidota;c__Bacteroidia;o__Flavobacteriales;f__Flavobacteriaceae;g__Aequorivita;s__	MFD
MFD01721.bin.2.122	putative_wzy_dependent	35225	68384	1	FALSE	d__Bacteria;p__Bacteroidota;c__Bacteroidia;o__Flavobacteriales;f__Flavobacteriaceae;g__Aequorivita;s__	MFD
MFD01721.bin.2.122	putative_wzy_dependent	0	56075	1	TRUE	d__Bacteria;p__Bacteroidota;c__Bacteroidia;o__Flavobacteriales;f__Flavobacteriaceae;g__Aequorivita;s__	MFD
MFD01721.bin.2.122	putative_wzy_dependent	756745	789036	1	FALSE	d__Bacteria;p__Bacteroidota;c__Bacteroidia;o__Flavobacteriales;f__Flavobacteriaceae;g__Aequorivita;s__	MFD
GCA_007997155.1_ASM799715v1_genomic	putative_wzy_dependent	31700	55268	1	TRUE	d__Bacteria;p__Bacteroidota;c__Bacteroidia;o__Flavobacteriales;f__Flavobacteriaceae;g__Aequorivita;s__Aequorivita antarctica	GOMC
GCA_007997155.1_ASM799715v1_genomic	putative_wzy_dependent	326050	351987	1	FALSE	d__Bacteria;p__Bacteroidota;c__Bacteroidia;o__Flavobacteriales;f__Flavobacteriaceae;g__Aequorivita;s__Aequorivita antarctica	GOMC
GCA_007997155.1_ASM799715v1_genomic	putative_wzy_dependent	56291	115624	1	FALSE	d__Bacteria;p__Bacteroidota;c__Bacteroidia;o__Flavobacteriales;f__Flavobacteriaceae;g__Aequorivita;s__Aequorivita antarctica	GOMC
GCA_001573155.1_ASM157315v1_genomic	putative_wzy_dependent	59812	89490	1	FALSE	d__Bacteria;p__Bacteroidota;c__Bacteroidia;o__Flavobacteriales;f__Flavobacteriaceae;g__Aequorivita;s__Aequorivita aquimaris	GOMC
GCA_001573155.1_ASM157315v1_genomic	putative_wzy_dependent	0	46348	1	TRUE	d__Bacteria;p__Bacteroidota;c__Bacteroidia;o__Flavobacteriales;f__Flavobacteriaceae;g__Aequorivita;s__Aequorivita aquimaris	GOMC
MARD_SAMEA4644770_REFG_MMP4644770	putative_wzy_dependent	9342	62378	1	TRUE	d__Bacteria;p__Bacteroidota;c__Bacteroidia;o__Flavobacteriales;f__Flavobacteriaceae;g__Aequorivita;s__Aequorivita lipolytica	GOMC
MARD_SAMEA4644770_REFG_MMP4644770	putative_wzy_dependent	1049	34344	1	TRUE	d__Bacteria;p__Bacteroidota;c__Bacteroidia;o__Flavobacteriales;f__Flavobacteriaceae;g__Aequorivita;s__Aequorivita lipolytica	GOMC
GCA_011065475.1_PIBOC_Ch27_1_genomic	PNAG_eps	39723	83569	1	FALSE	d__Bacteria;p__Bacteroidota;c__Bacteroidia;o__Flavobacteriales;f__Flavobacteriaceae;g__Aequorivita;s__Aequorivita sinensis	GOMC
GOMC.bin.5812	putative_wzy_dependent	24335	49175	1	FALSE	d__Bacteria;p__Bacteroidota;c__Bacteroidia;o__Flavobacteriales;f__Flavobacteriaceae;g__Aequorivita;s__Aequorivita sp002364215	GOMC
GOMC.bin.6122	putative_wzy_dependent	165395	226945	1	FALSE	d__Bacteria;p__Bacteroidota;c__Bacteroidia;o__Flavobacteriales;f__Flavobacteriaceae;g__Aequorivita;s__Aequorivita sp002375695	GOMC
MARD_SAMEA4704834_REFG_MMP4704834	putative_wzy_dependent	37057	64578	1	FALSE	d__Bacteria;p__Bacteroidota;c__Bacteroidia;o__Flavobacteriales;f__Flavobacteriaceae;g__Aequorivita;s__Aequorivita sp900489465	GOMC
MARD_SAMEA4704834_REFG_MMP4704834	putative_wzy_dependent	495215	553309	2	TRUE	d__Bacteria;p__Bacteroidota;c__Bacteroidia;o__Flavobacteriales;f__Flavobacteriaceae;g__Aequorivita;s__Aequorivita sp900489465	GOMC
GCA_000265385.1_ASM26538v1_genomic	putative_wzy_dependent	2387753	2439463	1	FALSE	d__Bacteria;p__Bacteroidota;c__Bacteroidia;o__Flavobacteriales;f__Flavobacteriaceae;g__Aequorivita;s__Aequorivita sublithincola	GOMC
GCA_000265385.1_ASM26538v1_genomic	putative_wzy_dependent	3133548	3178714	2	FALSE	d__Bacteria;p__Bacteroidota;c__Bacteroidia;o__Flavobacteriales;f__Flavobacteriaceae;g__Aequorivita;s__Aequorivita sublithincola	GOMC
MARD_SAMN05216556_REFG_MMP05216556	putative_wzy_dependent	138534	175800	1	TRUE	d__Bacteria;p__Bacteroidota;c__Bacteroidia;o__Flavobacteriales;f__Flavobacteriaceae;g__Aequorivita;s__Aequorivita viscosa	GOMC
MARD_SAMN05216556_REFG_MMP05216556	putative_wzy_dependent_NO_OPX	36072	66511	1	FALSE	d__Bacteria;p__Bacteroidota;c__Bacteroidia;o__Flavobacteriales;f__Flavobacteriaceae;g__Aequorivita;s__Aequorivita viscosa	GOMC
TARA_SAMEA2620991_METAG_GHGOHFOA	putative_wzy_dependent	33053	62926	1	FALSE	d__Bacteria;p__Bacteroidota;c__Bacteroidia;o__Flavobacteriales;f__Flavobacteriaceae;g__Aequorivita;s__Aequorivita vladivostokensis	GOMC
GOMC.bin.11575	putative_wzy_dependent	0	33331	1	TRUE	d__Bacteria;p__Bacteroidota;c__Bacteroidia;o__Flavobacteriales;f__Flavobacteriaceae;g__Aggregatimonas;s__	GOMC
MARD_SAMN04489722_REFG_MMP04489722	putative_wzy_dependent	42933	73303	1	FALSE	d__Bacteria;p__Bacteroidota;c__Bacteroidia;o__Flavobacteriales;f__Flavobacteriaceae;g__Algibacter;s__Algibacter lectus	GOMC
MARD_SAMN04489722_REFG_MMP04489722	putative_wzy_dependent	223038	271181	1	FALSE	d__Bacteria;p__Bacteroidota;c__Bacteroidia;o__Flavobacteriales;f__Flavobacteriaceae;g__Algibacter;s__Algibacter lectus	GOMC
MARD_SAMN04489722_REFG_MMP04489722	putative_wzy_dependent	263353	313258	1	FALSE	d__Bacteria;p__Bacteroidota;c__Bacteroidia;o__Flavobacteriales;f__Flavobacteriaceae;g__Algibacter;s__Algibacter lectus	GOMC
GCA_008033385.1_ASM803338v1_genomic	putative_wzy_dependent_NO_OPX	365968	390114	1	FALSE	d__Bacteria;p__Bacteroidota;c__Bacteroidia;o__Flavobacteriales;f__Flavobacteriaceae;g__Algibacter;s__Algibacter pacificus	GOMC
GCA_008033385.1_ASM803338v1_genomic	putative_wzy_dependent	65194	103921	1	FALSE	d__Bacteria;p__Bacteroidota;c__Bacteroidia;o__Flavobacteriales;f__Flavobacteriaceae;g__Algibacter;s__Algibacter pacificus	GOMC
GCA_009796805.1_ASM979680v1_genomic	putative_wzy_dependent	267429	312399	1	FALSE	d__Bacteria;p__Bacteroidota;c__Bacteroidia;o__Flavobacteriales;f__Flavobacteriaceae;g__Algibacter;s__Algibacter sp009796805	GOMC
GCA_009796805.1_ASM979680v1_genomic	putative_wzy_dependent_NO_OPX	2253877	2284469	2	FALSE	d__Bacteria;p__Bacteroidota;c__Bacteroidia;o__Flavobacteriales;f__Flavobacteriaceae;g__Algibacter;s__Algibacter sp009796805	GOMC
GCA_009796805.1_ASM979680v1_genomic	putative_wzy_dependent	3609228	3654230	3	FALSE	d__Bacteria;p__Bacteroidota;c__Bacteroidia;o__Flavobacteriales;f__Flavobacteriaceae;g__Algibacter;s__Algibacter sp009796805	GOMC
GCA_009796825.1_ASM979682v1_genomic	putative_wzy_dependent	340801	386966	1	FALSE	d__Bacteria;p__Bacteroidota;c__Bacteroidia;o__Flavobacteriales;f__Flavobacteriaceae;g__Algibacter;s__Algibacter sp009796825	GOMC
GCA_009796825.1_ASM979682v1_genomic	putative_wzy_dependent	606522	635588	2	FALSE	d__Bacteria;p__Bacteroidota;c__Bacteroidia;o__Flavobacteriales;f__Flavobacteriaceae;g__Algibacter;s__Algibacter sp009796825	GOMC
GCA_009796825.1_ASM979682v1_genomic	putative_wzy_dependent	3624525	3666867	3	FALSE	d__Bacteria;p__Bacteroidota;c__Bacteroidia;o__Flavobacteriales;f__Flavobacteriaceae;g__Algibacter;s__Algibacter sp009796825	GOMC
GOMC.bin.11536	putative_ABC_dependent	0	14765	1	TRUE	d__Bacteria;p__Bacteroidota;c__Bacteroidia;o__Flavobacteriales;f__Flavobacteriaceae;g__Algibacter_B;s__	GOMC
GCA_007559325.1_ASM755932v1_genomic	putative_wzy_dependent	37751	85878	1	FALSE	d__Bacteria;p__Bacteroidota;c__Bacteroidia;o__Flavobacteriales;f__Flavobacteriaceae;g__Algibacter_B;s__Algibacter_B amylolyticus	GOMC
GCA_007559325.1_ASM755932v1_genomic	putative_wzy_dependent	175829	221394	1	TRUE	d__Bacteria;p__Bacteroidota;c__Bacteroidia;o__Flavobacteriales;f__Flavobacteriaceae;g__Algibacter_B;s__Algibacter_B amylolyticus	GOMC
MARD_SAMN04487987_REFG_MMP04487987	putative_wzy_dependent	8941	54770	1	TRUE	d__Bacteria;p__Bacteroidota;c__Bacteroidia;o__Flavobacteriales;f__Flavobacteriaceae;g__Algibacter_B;s__Algibacter_B pectinivorans	GOMC
MARD_SAMN04487987_REFG_MMP04487987	putative_wzy_dependent	414842	474646	2	FALSE	d__Bacteria;p__Bacteroidota;c__Bacteroidia;o__Flavobacteriales;f__Flavobacteriaceae;g__Algibacter_B;s__Algibacter_B pectinivorans	GOMC
GOMC.bin.10830	putative_wzy_dependent	58983	105797	1	TRUE	d__Bacteria;p__Bacteroidota;c__Bacteroidia;o__Flavobacteriales;f__Flavobacteriaceae;g__Algibacter_B;s__Algibacter_B sp029245835	GOMC
MARD_SAMN05001254_REFG_MMP05001254	putative_wzy_dependent	172282	219872	1	FALSE	d__Bacteria;p__Bacteroidota;c__Bacteroidia;o__Flavobacteriales;f__Flavobacteriaceae;g__Algibacter_C;s__Algibacter_C aquatica	GOMC
MARD_SAMN05001254_REFG_MMP05001254	putative_wzy_dependent	499940	533154	1	FALSE	d__Bacteria;p__Bacteroidota;c__Bacteroidia;o__Flavobacteriales;f__Flavobacteriaceae;g__Algibacter_C;s__Algibacter_C aquatica	GOMC
MARD_SAMN05001254_REFG_MMP05001254	putative_wzy_dependent	0	31546	1	TRUE	d__Bacteria;p__Bacteroidota;c__Bacteroidia;o__Flavobacteriales;f__Flavobacteriaceae;g__Algibacter_C;s__Algibacter_C aquatica	GOMC
GOMC.bin.8350	putative_wzy_dependent_NO_OPX	885	22090	1	TRUE	d__Bacteria;p__Bacteroidota;c__Bacteroidia;o__Flavobacteriales;f__Flavobacteriaceae;g__Algibacter_D;s__Algibacter_D aestuarii	GOMC
MARD_SAMN05231708_REFG_MMP05231708	putative_wzy_dependent	182714	216236	1	TRUE	d__Bacteria;p__Bacteroidota;c__Bacteroidia;o__Flavobacteriales;f__Flavobacteriaceae;g__Algorimicrobium;s__Algorimicrobium algoritergicola	GOMC
MARD_SAMN05231708_REFG_MMP05231708	putative_ABC_dependent	63896	126148	1	TRUE	d__Bacteria;p__Bacteroidota;c__Bacteroidia;o__Flavobacteriales;f__Flavobacteriaceae;g__Algorimicrobium;s__Algorimicrobium algoritergicola	GOMC
GCA_000224335.2_BizArg_1.0_genomic	putative_wzy_dependent	99086	133665	1	FALSE	d__Bacteria;p__Bacteroidota;c__Bacteroidia;o__Flavobacteriales;f__Flavobacteriaceae;g__Algorimicrobium;s__Algorimicrobium argentinense	GOMC
OceanDNA-b6640	putative_wzy_dependent	31295	64815	1	FALSE	d__Bacteria;p__Bacteroidota;c__Bacteroidia;o__Flavobacteriales;f__Flavobacteriaceae;g__Algorimicrobium;s__Algorimicrobium echini	GOMC
OceanDNA-b6645	putative_wzy_dependent	67050	100554	1	FALSE	d__Bacteria;p__Bacteroidota;c__Bacteroidia;o__Flavobacteriales;f__Flavobacteriaceae;g__Algorimicrobium;s__Algorimicrobium sp002414705	GOMC
OceanDNA-b6645	putative_wzy_dependent	44599	119792	1	FALSE	d__Bacteria;p__Bacteroidota;c__Bacteroidia;o__Flavobacteriales;f__Flavobacteriaceae;g__Algorimicrobium;s__Algorimicrobium sp002414705	GOMC
OceanDNA-b6645	putative_wzy_dependent_NO_OPX	111043	161003	1	TRUE	d__Bacteria;p__Bacteroidota;c__Bacteroidia;o__Flavobacteriales;f__Flavobacteriaceae;g__Algorimicrobium;s__Algorimicrobium sp002414705	GOMC
OceanDNA-b6645	putative_wzy_dependent	27239	76218	1	TRUE	d__Bacteria;p__Bacteroidota;c__Bacteroidia;o__Flavobacteriales;f__Flavobacteriaceae;g__Algorimicrobium;s__Algorimicrobium sp002414705	GOMC
GOMC.bin.9008	putative_wzy_dependent	44577	118398	1	FALSE	d__Bacteria;p__Bacteroidota;c__Bacteroidia;o__Flavobacteriales;f__Flavobacteriaceae;g__Altibacter;s__	GOMC
GOMC.bin.9008	putative_wzy_dependent	260443	286440	1	FALSE	d__Bacteria;p__Bacteroidota;c__Bacteroidia;o__Flavobacteriales;f__Flavobacteriaceae;g__Altibacter;s__	GOMC
GCA_000746845.1_ASM74684v1_genomic	putative_wzy_dependent	393690	422391	1	FALSE	d__Bacteria;p__Bacteroidota;c__Bacteroidia;o__Flavobacteriales;f__Flavobacteriaceae;g__Altibacter;s__Altibacter lentus	GOMC
GCA_000746845.1_ASM74684v1_genomic	putative_wzy_dependent	2964397	3040486	2	FALSE	d__Bacteria;p__Bacteroidota;c__Bacteroidia;o__Flavobacteriales;f__Flavobacteriaceae;g__Altibacter;s__Altibacter lentus	GOMC
TARA_SAMEA2620663_METAG_NPACDBIK	putative_wzy_dependent	0	33348	1	TRUE	d__Bacteria;p__Bacteroidota;c__Bacteroidia;o__Flavobacteriales;f__Flavobacteriaceae;g__Altibacter;s__Altibacter sp002696485	GOMC
TARA_SAMEA2620663_METAG_NPACDBIK	putative_wzy_dependent	52470	74130	1	TRUE	d__Bacteria;p__Bacteroidota;c__Bacteroidia;o__Flavobacteriales;f__Flavobacteriaceae;g__Altibacter;s__Altibacter sp002696485	GOMC
MALA_SAMN05422120_METAG_PINPMALI	putative_wzy_dependent	249615	321169	1	FALSE	d__Bacteria;p__Bacteroidota;c__Bacteroidia;o__Flavobacteriales;f__Flavobacteriaceae;g__Aquaticitalea;s__Aquaticitalea lipolytica	GOMC
MALA_SAMN05422120_METAG_PINPMALI	putative_wzy_dependent_NO_OPX	322765	383456	1	FALSE	d__Bacteria;p__Bacteroidota;c__Bacteroidia;o__Flavobacteriales;f__Flavobacteriaceae;g__Aquaticitalea;s__Aquaticitalea lipolytica	GOMC
MALA_SAMN05422120_METAG_PINPMALI	putative_wzy_dependent	227323	265504	1	FALSE	d__Bacteria;p__Bacteroidota;c__Bacteroidia;o__Flavobacteriales;f__Flavobacteriaceae;g__Aquaticitalea;s__Aquaticitalea lipolytica	GOMC
GOMC.bin.11522	putative_wzy_dependent	0	19091	1	TRUE	d__Bacteria;p__Bacteroidota;c__Bacteroidia;o__Flavobacteriales;f__Flavobacteriaceae;g__Aquimarina;s__	GOMC
GOMC.bin.11522	putative_ABC_dependent	0	19146	1	TRUE	d__Bacteria;p__Bacteroidota;c__Bacteroidia;o__Flavobacteriales;f__Flavobacteriaceae;g__Aquimarina;s__	GOMC
GCA_001632745.1_ASM163274v1_genomic	putative_wzy_dependent	208691	258412	1	FALSE	d__Bacteria;p__Bacteroidota;c__Bacteroidia;o__Flavobacteriales;f__Flavobacteriaceae;g__Aquimarina;s__Aquimarina aggregata	GOMC
MARD_SAMN04487910_REFG_MMP04487910	putative_wzy_dependent	808873	859402	1	FALSE	d__Bacteria;p__Bacteroidota;c__Bacteroidia;o__Flavobacteriales;f__Flavobacteriaceae;g__Aquimarina;s__Aquimarina amphilecti	GOMC
MARD_SAMN04487910_REFG_MMP04487910	putative_wzy_dependent	176140	201334	1	FALSE	d__Bacteria;p__Bacteroidota;c__Bacteroidia;o__Flavobacteriales;f__Flavobacteriaceae;g__Aquimarina;s__Aquimarina amphilecti	GOMC
GCA_000626715.1_SOAPdenovo_v1.05_genomic	putative_wzy_dependent	123442	179315	1	FALSE	d__Bacteria;p__Bacteroidota;c__Bacteroidia;o__Flavobacteriales;f__Flavobacteriaceae;g__Aquimarina;s__Aquimarina atlantica	GOMC
GCA_000626715.1_SOAPdenovo_v1.05_genomic	putative_wzy_dependent_NO_OPX	158808	184386	1	FALSE	d__Bacteria;p__Bacteroidota;c__Bacteroidia;o__Flavobacteriales;f__Flavobacteriaceae;g__Aquimarina;s__Aquimarina atlantica	GOMC
MARD_SAMN10134656_REFG_MMP10134656	putative_wzy_dependent	0	21195	1	TRUE	d__Bacteria;p__Bacteroidota;c__Bacteroidia;o__Flavobacteriales;f__Flavobacteriaceae;g__Aquimarina;s__Aquimarina latercula	GOMC
MARD_SAMN08028457_REFG_MMP08028457	putative_wzy_dependent	383	37684	1	TRUE	d__Bacteria;p__Bacteroidota;c__Bacteroidia;o__Flavobacteriales;f__Flavobacteriaceae;g__Aquimarina;s__Aquimarina sp002924285	GOMC
MARD_SAMN10134659_REFG_MMP10134659	putative_wzy_dependent	0	23535	1	TRUE	d__Bacteria;p__Bacteroidota;c__Bacteroidia;o__Flavobacteriales;f__Flavobacteriaceae;g__Aquimarina;s__Aquimarina sp003443675	GOMC
GCA_900299505.1_Aquimarina_sp._strain_Aq107_genomic	putative_wzy_dependent	141520	195373	1	FALSE	d__Bacteria;p__Bacteroidota;c__Bacteroidia;o__Flavobacteriales;f__Flavobacteriaceae;g__Aquimarina;s__Aquimarina sp900299505	GOMC
GCA_900299525.1_Aquimarina_sp._strain_Aq78_assembly02_genomic	putative_wzy_dependent_NO_OPX	38987	66892	1	FALSE	d__Bacteria;p__Bacteroidota;c__Bacteroidia;o__Flavobacteriales;f__Flavobacteriaceae;g__Aquimarina;s__Aquimarina sp900299525	GOMC
GCA_900299525.1_Aquimarina_sp._strain_Aq78_assembly02_genomic	putative_wzy_dependent	804748	860678	1	FALSE	d__Bacteria;p__Bacteroidota;c__Bacteroidia;o__Flavobacteriales;f__Flavobacteriaceae;g__Aquimarina;s__Aquimarina sp900299525	GOMC
MARD_SAMEA4034450_REFG_MMP4034450	putative_wzy_dependent	1330577	1387544	1	FALSE	d__Bacteria;p__Bacteroidota;c__Bacteroidia;o__Flavobacteriales;f__Flavobacteriaceae;g__Aquimarina;s__Aquimarina sp900312745	GOMC
MARD_SAMEA4034450_REFG_MMP4034450	putative_wzy_dependent_NO_OPX	630502	658376	1	FALSE	d__Bacteria;p__Bacteroidota;c__Bacteroidia;o__Flavobacteriales;f__Flavobacteriaceae;g__Aquimarina;s__Aquimarina sp900312745	GOMC
OceanDNA-b10957	putative_wzy_dependent_NO_OPX	0	32939	1	TRUE	d__Bacteria;p__Bacteroidota;c__Bacteroidia;o__Flavobacteriales;f__Flavobacteriaceae;g__Arcticimaribacter;s__Arcticimaribacter sp011526285	GOMC
GOMC.bin.11096	putative_ABC_dependent_NO_OPX	0	38719	1	TRUE	d__Bacteria;p__Bacteroidota;c__Bacteroidia;o__Flavobacteriales;f__Flavobacteriaceae;g__Arenibacter;s__	GOMC
GOMC.bin.11096	putative_wzy_dependent	24614	46323	1	TRUE	d__Bacteria;p__Bacteroidota;c__Bacteroidia;o__Flavobacteriales;f__Flavobacteriaceae;g__Arenibacter;s__	GOMC
TARA_SAMEA4396941_METAG_NDINBEMH	putative_wzy_dependent_NO_OPX	39958	78382	1	TRUE	d__Bacteria;p__Bacteroidota;c__Bacteroidia;o__Flavobacteriales;f__Flavobacteriaceae;g__Arenibacter;s__	GOMC
TARA_SAMEA4396489_METAG_OCBFFKCH	putative_wzy_dependent_NO_OPX	65212	106238	1	FALSE	d__Bacteria;p__Bacteroidota;c__Bacteroidia;o__Flavobacteriales;f__Flavobacteriaceae;g__Arenibacter;s__Arenibacter algicola	GOMC
TARA_SAMEA4396489_METAG_OCBFFKCH	putative_wzy_dependent_NO_OPX	15409	41076	1	TRUE	d__Bacteria;p__Bacteroidota;c__Bacteroidia;o__Flavobacteriales;f__Flavobacteriaceae;g__Arenibacter;s__Arenibacter algicola	GOMC
GCA_002150785.1_ASM215078v1_genomic	putative_wzy_dependent	87700	122997	1	TRUE	d__Bacteria;p__Bacteroidota;c__Bacteroidia;o__Flavobacteriales;f__Flavobacteriaceae;g__Arenibacter;s__Arenibacter amylolyticus	GOMC
GCA_002150785.1_ASM215078v1_genomic	putative_wzy_dependent	0	19451	1	TRUE	d__Bacteria;p__Bacteroidota;c__Bacteroidia;o__Flavobacteriales;f__Flavobacteriaceae;g__Arenibacter;s__Arenibacter amylolyticus	GOMC
GCA_003957295.1_ASM395729v1_genomic	putative_wzy_dependent_NO_OPX	417112	457243	1	FALSE	d__Bacteria;p__Bacteroidota;c__Bacteroidia;o__Flavobacteriales;f__Flavobacteriaceae;g__Arenibacter;s__Arenibacter aquaticus	GOMC
GCA_003957295.1_ASM395729v1_genomic	putative_wzy_dependent	78454	135940	1	FALSE	d__Bacteria;p__Bacteroidota;c__Bacteroidia;o__Flavobacteriales;f__Flavobacteriaceae;g__Arenibacter;s__Arenibacter aquaticus	GOMC
GCA_003957295.1_ASM395729v1_genomic	putative_wzy_dependent	0	28792	1	TRUE	d__Bacteria;p__Bacteroidota;c__Bacteroidia;o__Flavobacteriales;f__Flavobacteriaceae;g__Arenibacter;s__Arenibacter aquaticus	GOMC
GCA_002909235.1_ASM290923v1_genomic	putative_wzy_dependent_NO_OPX	25419	67189	1	FALSE	d__Bacteria;p__Bacteroidota;c__Bacteroidia;o__Flavobacteriales;f__Flavobacteriaceae;g__Arenibacter;s__Arenibacter catalasegens	GOMC
GCA_002909235.1_ASM290923v1_genomic	putative_wzy_dependent	0	45809	1	TRUE	d__Bacteria;p__Bacteroidota;c__Bacteroidia;o__Flavobacteriales;f__Flavobacteriaceae;g__Arenibacter;s__Arenibacter catalasegens	GOMC
MARD_SAMN04487911_REFG_MMP04487911	putative_wzy_dependent	22184	59580	1	TRUE	d__Bacteria;p__Bacteroidota;c__Bacteroidia;o__Flavobacteriales;f__Flavobacteriaceae;g__Arenibacter;s__Arenibacter nanhaiticus	GOMC
MARD_SAMN04487911_REFG_MMP04487911	putative_wzy_dependent	3807	29777	1	TRUE	d__Bacteria;p__Bacteroidota;c__Bacteroidia;o__Flavobacteriales;f__Flavobacteriaceae;g__Arenibacter;s__Arenibacter nanhaiticus	GOMC
MARD_SAMN03080594_REFG_MMP03080594	putative_wzy_dependent_NO_OPX	106742	128980	1	FALSE	d__Bacteria;p__Bacteroidota;c__Bacteroidia;o__Flavobacteriales;f__Flavobacteriaceae;g__Arenibacter;s__Arenibacter palladensis	GOMC
MARD_SAMN03080594_REFG_MMP03080594	putative_wzy_dependent_NO_OPX	10088	37463	1	TRUE	d__Bacteria;p__Bacteroidota;c__Bacteroidia;o__Flavobacteriales;f__Flavobacteriaceae;g__Arenibacter;s__Arenibacter palladensis	GOMC
GCA_003426735.1_ASM342673v1_genomic	putative_wzy_dependent_NO_OPX	706521	725737	1	FALSE	d__Bacteria;p__Bacteroidota;c__Bacteroidia;o__Flavobacteriales;f__Flavobacteriaceae;g__Arenibacter;s__Arenibacter sp003426735	GOMC
GCA_003426735.1_ASM342673v1_genomic	putative_wzy_dependent	371130	431053	1	TRUE	d__Bacteria;p__Bacteroidota;c__Bacteroidia;o__Flavobacteriales;f__Flavobacteriaceae;g__Arenibacter;s__Arenibacter sp003426735	GOMC
GOMC.bin.5769	putative_wzy_dependent_NO_OPX	0	20213	1	TRUE	d__Bacteria;p__Bacteroidota;c__Bacteroidia;o__Flavobacteriales;f__Flavobacteriaceae;g__Arenibacter;s__Arenibacter troitsensis	GOMC
MARD_SAMN05216261_REFG_MMP05216261	putative_wzy_dependent	468399	514278	1	FALSE	d__Bacteria;p__Bacteroidota;c__Bacteroidia;o__Flavobacteriales;f__Flavobacteriaceae;g__Arenitalea;s__Arenitalea lutea	GOMC
MARD_SAMN05216261_REFG_MMP05216261	putative_wzy_dependent	0	45762	1	TRUE	d__Bacteria;p__Bacteroidota;c__Bacteroidia;o__Flavobacteriales;f__Flavobacteriaceae;g__Arenitalea;s__Arenitalea lutea	GOMC
GCA_003008425.1_ASM300842v1_genomic	putative_wzy_dependent_NO_OPX	373355	416591	1	FALSE	d__Bacteria;p__Bacteroidota;c__Bacteroidia;o__Flavobacteriales;f__Flavobacteriaceae;g__Aurantibacter;s__Aurantibacter aestuarii	GOMC
GCA_003008425.1_ASM300842v1_genomic	putative_wzy_dependent	243753	311887	1	FALSE	d__Bacteria;p__Bacteroidota;c__Bacteroidia;o__Flavobacteriales;f__Flavobacteriaceae;g__Aurantibacter;s__Aurantibacter aestuarii	GOMC
GCA_009649685.1_ASM964968v1_genomic	putative_wzy_dependent	302714	355750	1	FALSE	d__Bacteria;p__Bacteroidota;c__Bacteroidia;o__Flavobacteriales;f__Flavobacteriaceae;g__Aurantibacter_A;s__Aurantibacter_A sp009649685	GOMC
GCA_009649685.1_ASM964968v1_genomic	putative_wzy_dependent	141991	179644	1	FALSE	d__Bacteria;p__Bacteroidota;c__Bacteroidia;o__Flavobacteriales;f__Flavobacteriaceae;g__Aurantibacter_A;s__Aurantibacter_A sp009649685	GOMC
GCA_009649685.1_ASM964968v1_genomic	putative_wzy_dependent	0	23146	1	TRUE	d__Bacteria;p__Bacteroidota;c__Bacteroidia;o__Flavobacteriales;f__Flavobacteriaceae;g__Aurantibacter_A;s__Aurantibacter_A sp009649685	GOMC
TARA_SAMEA4396941_METAG_GBCKAMCN	putative_wzy_dependent	337289	387088	1	FALSE	d__Bacteria;p__Bacteroidota;c__Bacteroidia;o__Flavobacteriales;f__Flavobacteriaceae;g__Aureibaculum;s__	GOMC
TARA_SAMEA4396941_METAG_GBCKAMCN	putative_wzy_dependent	412901	456510	2	FALSE	d__Bacteria;p__Bacteroidota;c__Bacteroidia;o__Flavobacteriales;f__Flavobacteriaceae;g__Aureibaculum;s__	GOMC
MFD03804.bin.1.198	putative_wzy_dependent	87482	124046	1	TRUE	d__Bacteria;p__Bacteroidota;c__Bacteroidia;o__Flavobacteriales;f__Flavobacteriaceae;g__Aureibaculum;s__	MFD
GCA_006065315.1_ASM606531v1_genomic	putative_wzy_dependent	2476750	2525541	1	FALSE	d__Bacteria;p__Bacteroidota;c__Bacteroidia;o__Flavobacteriales;f__Flavobacteriaceae;g__Aureibaculum;s__Aureibaculum algae	GOMC
GCA_003449015.1_ASM344901v1_genomic	putative_wzy_dependent	448476	491118	1	FALSE	d__Bacteria;p__Bacteroidota;c__Bacteroidia;o__Flavobacteriales;f__Flavobacteriaceae;g__Aureibaculum;s__Aureibaculum luteum	GOMC
GCA_003813905.1_ASM381390v1_genomic	putative_wzy_dependent	0	34304	1	TRUE	d__Bacteria;p__Bacteroidota;c__Bacteroidia;o__Flavobacteriales;f__Flavobacteriaceae;g__Aureibaculum;s__Aureibaculum marinum	GOMC
OceanDNA-b6567	putative_wzy_dependent	3232	38815	1	TRUE	d__Bacteria;p__Bacteroidota;c__Bacteroidia;o__Flavobacteriales;f__Flavobacteriaceae;g__Aureicoccus;s__	GOMC
OceanDNA-b6564	putative_wzy_dependent	6206	41609	1	TRUE	d__Bacteria;p__Bacteroidota;c__Bacteroidia;o__Flavobacteriales;f__Flavobacteriaceae;g__Aureicoccus;s__	GOMC
OceanDNA-b6564	putative_wzy_dependent_NO_OPX	0	26616	1	TRUE	d__Bacteria;p__Bacteroidota;c__Bacteroidia;o__Flavobacteriales;f__Flavobacteriaceae;g__Aureicoccus;s__	GOMC
GCA_002954325.1_ASM295432v1_genomic	putative_wzy_dependent	1131917	1187224	1	FALSE	d__Bacteria;p__Bacteroidota;c__Bacteroidia;o__Flavobacteriales;f__Flavobacteriaceae;g__Aureicoccus;s__Aureicoccus marinus	GOMC
GCA_002954325.1_ASM295432v1_genomic	putative_wzy_dependent_NO_OPX	1992687	2037942	2	FALSE	d__Bacteria;p__Bacteroidota;c__Bacteroidia;o__Flavobacteriales;f__Flavobacteriaceae;g__Aureicoccus;s__Aureicoccus marinus	GOMC
GOMC.bin.11303	putative_wzy_dependent	85442	110469	1	TRUE	d__Bacteria;p__Bacteroidota;c__Bacteroidia;o__Flavobacteriales;f__Flavobacteriaceae;g__Aureisphaera;s__	GOMC
GOMC.bin.11303	putative_wzy_dependent	0	65424	1	TRUE	d__Bacteria;p__Bacteroidota;c__Bacteroidia;o__Flavobacteriales;f__Flavobacteriaceae;g__Aureisphaera;s__	GOMC
GOMC.bin.15981	putative_wzy_dependent	138791	226497	1	FALSE	d__Bacteria;p__Bacteroidota;c__Bacteroidia;o__Flavobacteriales;f__Flavobacteriaceae;g__Aureisphaera;s__	GOMC
GOMC.bin.15981	putative_wzy_dependent	300410	327976	1	FALSE	d__Bacteria;p__Bacteroidota;c__Bacteroidia;o__Flavobacteriales;f__Flavobacteriaceae;g__Aureisphaera;s__	GOMC
GOMC.bin.9495	putative_wzy_dependent	0	7359	1	TRUE	d__Bacteria;p__Bacteroidota;c__Bacteroidia;o__Flavobacteriales;f__Flavobacteriaceae;g__Aureitalea;s__	GOMC
GCA_002943755.1_ASM294375v1_genomic	putative_wzy_dependent	454051	523641	1	FALSE	d__Bacteria;p__Bacteroidota;c__Bacteroidia;o__Flavobacteriales;f__Flavobacteriaceae;g__Aureitalea;s__Aureitalea marina	GOMC
GCA_002943755.1_ASM294375v1_genomic	putative_wzy_dependent	986703	1020180	2	FALSE	d__Bacteria;p__Bacteroidota;c__Bacteroidia;o__Flavobacteriales;f__Flavobacteriaceae;g__Aureitalea;s__Aureitalea marina	GOMC
GCA_002943755.1_ASM294375v1_genomic	putative_wzy_dependent_NO_OPX	2015630	2049326	3	FALSE	d__Bacteria;p__Bacteroidota;c__Bacteroidia;o__Flavobacteriales;f__Flavobacteriaceae;g__Aureitalea;s__Aureitalea marina	GOMC
MARD_SAMN04487990_REFG_MMP04487990	putative_wzy_dependent_NO_OPX	0	44063	1	TRUE	d__Bacteria;p__Bacteroidota;c__Bacteroidia;o__Flavobacteriales;f__Flavobacteriaceae;g__Bizionia;s__Bizionia paragorgiae	GOMC
GCA_008086175.1_ASM808617v1_genomic	putative_wzy_dependent	61460	127291	1	FALSE	d__Bacteria;p__Bacteroidota;c__Bacteroidia;o__Flavobacteriales;f__Flavobacteriaceae;g__Bizionia;s__Bizionia saleffrena	GOMC
GCA_008086175.1_ASM808617v1_genomic	putative_wzy_dependent	0	30720	1	TRUE	d__Bacteria;p__Bacteroidota;c__Bacteroidia;o__Flavobacteriales;f__Flavobacteriaceae;g__Bizionia;s__Bizionia saleffrena	GOMC
GOMC.bin.8366	putative_wzy_dependent_NO_OPX	6191	30106	1	TRUE	d__Bacteria;p__Bacteroidota;c__Bacteroidia;o__Flavobacteriales;f__Flavobacteriaceae;g__CAJQLB01;s__	GOMC
OceanDNA-b6251	putative_wzy_dependent	49498	81862	1	TRUE	d__Bacteria;p__Bacteroidota;c__Bacteroidia;o__Flavobacteriales;f__Flavobacteriaceae;g__CAJQLB01;s__CAJQLB01 sp905479065	GOMC
OceanDNA-b6251	putative_ABC_or_wzy_dependent	0	11737	1	TRUE	d__Bacteria;p__Bacteroidota;c__Bacteroidia;o__Flavobacteriales;f__Flavobacteriaceae;g__CAJQLB01;s__CAJQLB01 sp905479065	GOMC
OceanDNA-b10517	putative_wzy_dependent_NO_OPX	0	17830	1	TRUE	d__Bacteria;p__Bacteroidota;c__Bacteroidia;o__Flavobacteriales;f__Flavobacteriaceae;g__CAJXUB01;s__	GOMC
GOMC.bin.11502	putative_wzy_dependent_NO_OPX	0	18874	1	TRUE	d__Bacteria;p__Bacteroidota;c__Bacteroidia;o__Flavobacteriales;f__Flavobacteriaceae;g__CANLOV01;s__	GOMC
GOMC.bin.11502	putative_wzy_dependent_NO_OPX	1737	39327	1	TRUE	d__Bacteria;p__Bacteroidota;c__Bacteroidia;o__Flavobacteriales;f__Flavobacteriaceae;g__CANLOV01;s__	GOMC
OceanDNA-b6759	putative_wzy_dependent	0	27314	1	TRUE	d__Bacteria;p__Bacteroidota;c__Bacteroidia;o__Flavobacteriales;f__Flavobacteriaceae;g__CANMSN01;s__	GOMC
TARA_SAMEA4397489_METAG_PCMCDNHN	putative_wzy_dependent_NO_OPX	2280	60196	1	TRUE	d__Bacteria;p__Bacteroidota;c__Bacteroidia;o__Flavobacteriales;f__Flavobacteriaceae;g__CANMSN01;s__	GOMC
TARA_SAMEA4397489_METAG_PCMCDNHN	putative_wzy_dependent	14559	55422	1	TRUE	d__Bacteria;p__Bacteroidota;c__Bacteroidia;o__Flavobacteriales;f__Flavobacteriaceae;g__CANMSN01;s__	GOMC
TARA_SAMEA4397023_METAG_JMEHPKDG	putative_wzy_dependent	50411	98390	1	FALSE	d__Bacteria;p__Bacteroidota;c__Bacteroidia;o__Flavobacteriales;f__Flavobacteriaceae;g__Cellulophaga;s__	GOMC
GCA_000186265.1_ASM18626v1_genomic	putative_wzy_dependent_NO_OPX	1293432	1321278	1	FALSE	d__Bacteria;p__Bacteroidota;c__Bacteroidia;o__Flavobacteriales;f__Flavobacteriaceae;g__Cellulophaga;s__Cellulophaga algicola	GOMC
GCA_000186265.1_ASM18626v1_genomic	putative_wzy_dependent	3569681	3623621	2	FALSE	d__Bacteria;p__Bacteroidota;c__Bacteroidia;o__Flavobacteriales;f__Flavobacteriaceae;g__Cellulophaga;s__Cellulophaga algicola	GOMC
MARD_SAMN04487992_REFG_MMP04487992	putative_wzy_dependent	26559	79741	1	FALSE	d__Bacteria;p__Bacteroidota;c__Bacteroidia;o__Flavobacteriales;f__Flavobacteriaceae;g__Cellulophaga;s__Cellulophaga baltica	GOMC
MARD_SAMN04487992_REFG_MMP04487992	putative_wzy_dependent_NO_OPX	333182	357594	1	TRUE	d__Bacteria;p__Bacteroidota;c__Bacteroidia;o__Flavobacteriales;f__Flavobacteriaceae;g__Cellulophaga;s__Cellulophaga baltica	GOMC
MARD_SAMN05660313_REFG_MMP05660313	putative_wzy_dependent	231699	288228	1	FALSE	d__Bacteria;p__Bacteroidota;c__Bacteroidia;o__Flavobacteriales;f__Flavobacteriaceae;g__Cellulophaga;s__Cellulophaga fucicola	GOMC
GCA_001941605.1_ASM194160v1_genomic	putative_wzy_dependent	3170622	3227916	1	FALSE	d__Bacteria;p__Bacteroidota;c__Bacteroidia;o__Flavobacteriales;f__Flavobacteriaceae;g__Cellulophaga;s__Cellulophaga lytica	GOMC
GCA_009797025.1_ASM979702v1_genomic	putative_wzy_dependent_NO_OPX	1433838	1488139	1	FALSE	d__Bacteria;p__Bacteroidota;c__Bacteroidia;o__Flavobacteriales;f__Flavobacteriaceae;g__Cellulophaga;s__Cellulophaga sp009797025	GOMC
GCA_009797025.1_ASM979702v1_genomic	putative_wzy_dependent	3570956	3624383	2	FALSE	d__Bacteria;p__Bacteroidota;c__Bacteroidia;o__Flavobacteriales;f__Flavobacteriaceae;g__Cellulophaga;s__Cellulophaga sp009797025	GOMC
GCA_006974145.1_ASM697414v1_genomic	putative_wzy_dependent	2970784	3015816	1	FALSE	d__Bacteria;p__Bacteroidota;c__Bacteroidia;o__Flavobacteriales;f__Flavobacteriaceae;g__Changchengzhania;s__Changchengzhania lutea	GOMC
GCA_006974145.1_ASM697414v1_genomic	putative_wzy_dependent	3501227	3553518	2	FALSE	d__Bacteria;p__Bacteroidota;c__Bacteroidia;o__Flavobacteriales;f__Flavobacteriaceae;g__Changchengzhania;s__Changchengzhania lutea	GOMC
GCA_002807055.1_ASM280705v1_genomic	putative_wzy_dependent	218006	266616	1	FALSE	d__Bacteria;p__Bacteroidota;c__Bacteroidia;o__Flavobacteriales;f__Flavobacteriaceae;g__Confluentibacter;s__Confluentibacter citreus	GOMC
GCA_002807055.1_ASM280705v1_genomic	putative_wzy_dependent	132835	198897	1	FALSE	d__Bacteria;p__Bacteroidota;c__Bacteroidia;o__Flavobacteriales;f__Flavobacteriaceae;g__Confluentibacter;s__Confluentibacter citreus	GOMC
GCA_003258355.1_ASM325835v1_genomic	putative_wzy_dependent_NO_OPX	92427	154537	1	FALSE	d__Bacteria;p__Bacteroidota;c__Bacteroidia;o__Flavobacteriales;f__Flavobacteriaceae;g__Confluentibacter;s__Confluentibacter sediminis	GOMC
GCA_003258355.1_ASM325835v1_genomic	putative_wzy_dependent	71690	102049	1	FALSE	d__Bacteria;p__Bacteroidota;c__Bacteroidia;o__Flavobacteriales;f__Flavobacteriaceae;g__Confluentibacter;s__Confluentibacter sediminis	GOMC
GOMC.bin.6104	putative_wzy_dependent	156993	210108	1	FALSE	d__Bacteria;p__Bacteroidota;c__Bacteroidia;o__Flavobacteriales;f__Flavobacteriaceae;g__Croceibacter;s__Croceibacter atlanticus	GOMC
GOMC.bin.6104	putative_ABC_dependent	318803	380789	1	FALSE	d__Bacteria;p__Bacteroidota;c__Bacteroidia;o__Flavobacteriales;f__Flavobacteriaceae;g__Croceibacter;s__Croceibacter atlanticus	GOMC
GCA_001306415.1_ASM130641v1_genomic	putative_wzy_dependent_NO_OPX	62765	95262	1	FALSE	d__Bacteria;p__Bacteroidota;c__Bacteroidia;o__Flavobacteriales;f__Flavobacteriaceae;g__Croceitalea;s__Croceitalea dokdonensis	GOMC
GCA_005144745.1_ASM514474v1_genomic	putative_wzy_dependent	0	27495	1	TRUE	d__Bacteria;p__Bacteroidota;c__Bacteroidia;o__Flavobacteriales;f__Flavobacteriaceae;g__Croceivirga;s__Croceivirga sp005144745	GOMC
GCA_005144745.1_ASM514474v1_genomic	putative_wzy_dependent_NO_OPX	0	36235	1	TRUE	d__Bacteria;p__Bacteroidota;c__Bacteroidia;o__Flavobacteriales;f__Flavobacteriaceae;g__Croceivirga;s__Croceivirga sp005144745	GOMC
TARA_SAMEA2623649_METAG_GGGGOBLB	putative_wzy_dependent	39463	114233	1	FALSE	d__Bacteria;p__Bacteroidota;c__Bacteroidia;o__Flavobacteriales;f__Flavobacteriaceae;g__DFVG01;s__DFVG01 sp002379985	GOMC
TARA_SAMEA2623649_METAG_GGGGOBLB	putative_wzy_dependent	289625	318116	1	FALSE	d__Bacteria;p__Bacteroidota;c__Bacteroidia;o__Flavobacteriales;f__Flavobacteriaceae;g__DFVG01;s__DFVG01 sp002379985	GOMC
OceanDNA-b6259	putative_wzy_dependent	0	42538	1	TRUE	d__Bacteria;p__Bacteroidota;c__Bacteroidia;o__Flavobacteriales;f__Flavobacteriaceae;g__DT-32;s__DT-32 sp013214065	GOMC
OceanDNA-b6301	putative_wzy_dependent	20073	47077	1	FALSE	d__Bacteria;p__Bacteroidota;c__Bacteroidia;o__Flavobacteriales;f__Flavobacteriaceae;g__DT-34;s__DT-34 sp013215095	GOMC
TARA_SAMEA4397023_METAG_KOLKIBFJ	putative_ABC_dependent	0	29708	1	TRUE	d__Bacteria;p__Bacteroidota;c__Bacteroidia;o__Flavobacteriales;f__Flavobacteriaceae;g__Dokdonia;s__	GOMC
TARA_SAMEA4397023_METAG_KOLKIBFJ	putative_wzy_dependent	19703	33148	1	TRUE	d__Bacteria;p__Bacteroidota;c__Bacteroidia;o__Flavobacteriales;f__Flavobacteriaceae;g__Dokdonia;s__	GOMC
TARA_SAMEA4398266_METAG_FKIOLFBB	putative_wzy_dependent	56672	107075	1	FALSE	d__Bacteria;p__Bacteroidota;c__Bacteroidia;o__Flavobacteriales;f__Flavobacteriaceae;g__Dokdonia;s__	GOMC
TARA_SAMEA4398266_METAG_FKIOLFBB	putative_wzy_dependent	22362	57965	1	TRUE	d__Bacteria;p__Bacteroidota;c__Bacteroidia;o__Flavobacteriales;f__Flavobacteriaceae;g__Dokdonia;s__	GOMC
GCA_000152925.3_ASM15292v3_genomic	putative_wzy_dependent	301493	339100	1	FALSE	d__Bacteria;p__Bacteroidota;c__Bacteroidia;o__Flavobacteriales;f__Flavobacteriaceae;g__Dokdonia;s__Dokdonia donghaensis	GOMC
GCA_000152925.3_ASM15292v3_genomic	putative_wzy_dependent	2981134	3040089	2	FALSE	d__Bacteria;p__Bacteroidota;c__Bacteroidia;o__Flavobacteriales;f__Flavobacteriaceae;g__Dokdonia;s__Dokdonia donghaensis	GOMC
MARD_SAMN10250232_REFG_MMP10250232	putative_wzy_dependent	15655	45687	1	TRUE	d__Bacteria;p__Bacteroidota;c__Bacteroidia;o__Flavobacteriales;f__Flavobacteriaceae;g__Dokdonia;s__Dokdonia sinensis	GOMC
MARD_SAMN10250232_REFG_MMP10250232	putative_wzy_dependent	77016	137347	1	TRUE	d__Bacteria;p__Bacteroidota;c__Bacteroidia;o__Flavobacteriales;f__Flavobacteriaceae;g__Dokdonia;s__Dokdonia sinensis	GOMC
MFD03250.bin.1.151	putative_wzy_dependent_NO_OPX	241199	285364	1	FALSE	d__Bacteria;p__Bacteroidota;c__Bacteroidia;o__Flavobacteriales;f__Flavobacteriaceae;g__Dokdonia;s__Dokdonia sp000212355	MFD
GCA_000355805.1_ASM35580v1_genomic	putative_wzy_dependent	2092069	2158625	1	FALSE	d__Bacteria;p__Bacteroidota;c__Bacteroidia;o__Flavobacteriales;f__Flavobacteriaceae;g__Dokdonia;s__Dokdonia sp000355805	GOMC
GOMC.bin.5673	putative_ABC_dependent	0	22413	1	TRUE	d__Bacteria;p__Bacteroidota;c__Bacteroidia;o__Flavobacteriales;f__Flavobacteriaceae;g__Dokdonia;s__Dokdonia sp002712765	GOMC
GOMC.bin.5673	putative_wzy_dependent	0	13549	1	TRUE	d__Bacteria;p__Bacteroidota;c__Bacteroidia;o__Flavobacteriales;f__Flavobacteriaceae;g__Dokdonia;s__Dokdonia sp002712765	GOMC
GCA_003095655.1_ASM309565v1_genomic	putative_wzy_dependent	317749	384525	1	FALSE	d__Bacteria;p__Bacteroidota;c__Bacteroidia;o__Flavobacteriales;f__Flavobacteriaceae;g__Dokdonia;s__Dokdonia sp003095655	GOMC
TARA_SAMEA4396515_METAG_ADNJBJOC	putative_wzy_dependent	241523	291135	1	FALSE	d__Bacteria;p__Bacteroidota;c__Bacteroidia;o__Flavobacteriales;f__Flavobacteriaceae;g__Dokdonia;s__Dokdonia sp913060645	GOMC
TARA_SAMEA4396515_METAG_ADNJBJOC	putative_wzy_dependent	101037	179787	1	TRUE	d__Bacteria;p__Bacteroidota;c__Bacteroidia;o__Flavobacteriales;f__Flavobacteriaceae;g__Dokdonia;s__Dokdonia sp913060645	GOMC
MFD09964.bin.1.62	putative_wzy_dependent	170327	195454	1	TRUE	d__Bacteria;p__Bacteroidota;c__Bacteroidia;o__Flavobacteriales;f__Flavobacteriaceae;g__Eudoraea;s__	MFD
MFD09779.bin.1.358	putative_wzy_dependent	0	58670	1	TRUE	d__Bacteria;p__Bacteroidota;c__Bacteroidia;o__Flavobacteriales;f__Flavobacteriaceae;g__Eudoraea;s__	MFD
TARA_SAMEA2623756_METAG_EPAOJDBK	putative_wzy_dependent_NO_OPX	116149	147968	1	FALSE	d__Bacteria;p__Bacteroidota;c__Bacteroidia;o__Flavobacteriales;f__Flavobacteriaceae;g__Euzebyella;s__Euzebyella marina	GOMC
TARA_SAMEA2623756_METAG_EPAOJDBK	putative_wzy_dependent	85774	135303	1	FALSE	d__Bacteria;p__Bacteroidota;c__Bacteroidia;o__Flavobacteriales;f__Flavobacteriaceae;g__Euzebyella;s__Euzebyella marina	GOMC
OceanDNA-b9761	putative_wzy_dependent	43161	87536	1	TRUE	d__Bacteria;p__Bacteroidota;c__Bacteroidia;o__Flavobacteriales;f__Flavobacteriaceae;g__Flagellimonas;s__	GOMC
GCA_003584165.1_ASM358416v1_genomic	PNAG_eps	85301	126248	1	FALSE	d__Bacteria;p__Bacteroidota;c__Bacteroidia;o__Flavobacteriales;f__Flavobacteriaceae;g__Flagellimonas;s__Flagellimonas aequoris	GOMC
GCA_005937185.1_ASM593718v1_genomic	putative_wzy_dependent	270276	332652	1	FALSE	d__Bacteria;p__Bacteroidota;c__Bacteroidia;o__Flavobacteriales;f__Flavobacteriaceae;g__Flagellimonas;s__Flagellimonas algicola	GOMC
GCA_005937185.1_ASM593718v1_genomic	putative_wzy_dependent_NO_OPX	197657	231870	1	FALSE	d__Bacteria;p__Bacteroidota;c__Bacteroidia;o__Flavobacteriales;f__Flavobacteriaceae;g__Flagellimonas;s__Flagellimonas algicola	GOMC
GCA_004296335.1_ASM429633v1_genomic	putative_wzy_dependent	409522	473335	1	FALSE	d__Bacteria;p__Bacteroidota;c__Bacteroidia;o__Flavobacteriales;f__Flavobacteriaceae;g__Flagellimonas;s__Flagellimonas allohymeniacidonis	GOMC
GCA_004296335.1_ASM429633v1_genomic	putative_wzy_dependent_NO_OPX	515809	547413	1	FALSE	d__Bacteria;p__Bacteroidota;c__Bacteroidia;o__Flavobacteriales;f__Flavobacteriaceae;g__Flagellimonas;s__Flagellimonas allohymeniacidonis	GOMC
GOMC.bin.5207	putative_wzy_dependent	3031	53097	1	TRUE	d__Bacteria;p__Bacteroidota;c__Bacteroidia;o__Flavobacteriales;f__Flavobacteriaceae;g__Flagellimonas;s__Flagellimonas alvinocaridis	GOMC
GCA_003992675.1_ASM399267v1_genomic	putative_wzy_dependent	51376	95342	1	TRUE	d__Bacteria;p__Bacteroidota;c__Bacteroidia;o__Flavobacteriales;f__Flavobacteriaceae;g__Flagellimonas;s__Flagellimonas aquimarina	GOMC
GCA_003269425.1_ASM326942v1_genomic	putative_wzy_dependent	3097977	3157627	1	FALSE	d__Bacteria;p__Bacteroidota;c__Bacteroidia;o__Flavobacteriales;f__Flavobacteriaceae;g__Flagellimonas;s__Flagellimonas aurantiaca	GOMC
GOMC.bin.5339	putative_wzy_dependent	277110	324405	1	FALSE	d__Bacteria;p__Bacteroidota;c__Bacteroidia;o__Flavobacteriales;f__Flavobacteriaceae;g__Flagellimonas;s__Flagellimonas beolgyonensis	GOMC
MARD_SAMN08906339_REFG_MMP08906339	putative_wzy_dependent	98749	146993	1	FALSE	d__Bacteria;p__Bacteroidota;c__Bacteroidia;o__Flavobacteriales;f__Flavobacteriaceae;g__Flagellimonas;s__Flagellimonas chongwuensis	GOMC
GCA_001413955.1_ASM141395v1_genomic	putative_wzy_dependent	1137965	1182486	1	FALSE	d__Bacteria;p__Bacteroidota;c__Bacteroidia;o__Flavobacteriales;f__Flavobacteriaceae;g__Flagellimonas;s__Flagellimonas eckloniae	GOMC
GCA_001413955.1_ASM141395v1_genomic	putative_wzy_dependent_NO_OPX	2296917	2327941	2	FALSE	d__Bacteria;p__Bacteroidota;c__Bacteroidia;o__Flavobacteriales;f__Flavobacteriaceae;g__Flagellimonas;s__Flagellimonas eckloniae	GOMC
MARD_SAMN04488116_REFG_MMP04488116	putative_wzy_dependent_NO_OPX	186980	220969	1	FALSE	d__Bacteria;p__Bacteroidota;c__Bacteroidia;o__Flavobacteriales;f__Flavobacteriaceae;g__Flagellimonas;s__Flagellimonas flava	GOMC
MARD_SAMN04488116_REFG_MMP04488116	putative_wzy_dependent	1218470	1263530	1	TRUE	d__Bacteria;p__Bacteroidota;c__Bacteroidia;o__Flavobacteriales;f__Flavobacteriaceae;g__Flagellimonas;s__Flagellimonas flava	GOMC
GCA_007785775.2_ASM778577v2_genomic	putative_wzy_dependent	166895	215714	1	FALSE	d__Bacteria;p__Bacteroidota;c__Bacteroidia;o__Flavobacteriales;f__Flavobacteriaceae;g__Flagellimonas;s__Flagellimonas hadalis	GOMC
GCA_003149745.1_ASM314974v1_genomic	putative_wzy_dependent_NO_OPX	177293	212252	1	FALSE	d__Bacteria;p__Bacteroidota;c__Bacteroidia;o__Flavobacteriales;f__Flavobacteriaceae;g__Flagellimonas;s__Flagellimonas koreensis	GOMC
GCA_003149745.1_ASM314974v1_genomic	putative_wzy_dependent	1365478	1406165	1	TRUE	d__Bacteria;p__Bacteroidota;c__Bacteroidia;o__Flavobacteriales;f__Flavobacteriaceae;g__Flagellimonas;s__Flagellimonas koreensis	GOMC
GCA_003581615.1_ASM358161v1_genomic	putative_wzy_dependent	315357	363532	1	FALSE	d__Bacteria;p__Bacteroidota;c__Bacteroidia;o__Flavobacteriales;f__Flavobacteriaceae;g__Flagellimonas;s__Flagellimonas lutimaris	GOMC
GCA_003584135.1_ASM358413v1_genomic	putative_wzy_dependent	235909	286044	1	FALSE	d__Bacteria;p__Bacteroidota;c__Bacteroidia;o__Flavobacteriales;f__Flavobacteriaceae;g__Flagellimonas;s__Flagellimonas maritima	GOMC
GCA_003992595.1_ASM399259v1_genomic	putative_wzy_dependent	151903	204223	1	FALSE	d__Bacteria;p__Bacteroidota;c__Bacteroidia;o__Flavobacteriales;f__Flavobacteriaceae;g__Flagellimonas;s__Flagellimonas oceanensis	GOMC
GCA_011068285.1_ASM1106828v1_genomic	putative_wzy_dependent	1223688	1275393	1	FALSE	d__Bacteria;p__Bacteroidota;c__Bacteroidia;o__Flavobacteriales;f__Flavobacteriaceae;g__Flagellimonas;s__Flagellimonas oceani	GOMC
GCA_004150225.1_ASM415022v1_genomic	putative_wzy_dependent	233020	283223	1	FALSE	d__Bacteria;p__Bacteroidota;c__Bacteroidia;o__Flavobacteriales;f__Flavobacteriaceae;g__Flagellimonas;s__Flagellimonas olearia	GOMC
GCA_000224085.1_ASM22408v1_genomic	putative_wzy_dependent	2531821	2585784	1	FALSE	d__Bacteria;p__Bacteroidota;c__Bacteroidia;o__Flavobacteriales;f__Flavobacteriaceae;g__Flagellimonas;s__Flagellimonas ruestringensis	GOMC
GCA_010500845.1_ASM1050084v1_genomic	putative_wzy_dependent	40556	89564	1	FALSE	d__Bacteria;p__Bacteroidota;c__Bacteroidia;o__Flavobacteriales;f__Flavobacteriaceae;g__Flagellimonas;s__Flagellimonas sediminis	GOMC
TARA_SAMEA4398111_METAG_MPNOCJLE	putative_wzy_dependent	196011	247475	1	FALSE	d__Bacteria;p__Bacteroidota;c__Bacteroidia;o__Flavobacteriales;f__Flavobacteriaceae;g__Flagellimonas;s__Flagellimonas sp002167435	GOMC
OceanDNA-b9778	putative_wzy_dependent	70254	124866	1	FALSE	d__Bacteria;p__Bacteroidota;c__Bacteroidia;o__Flavobacteriales;f__Flavobacteriaceae;g__Flagellimonas;s__Flagellimonas sp002699205	GOMC
GCA_010468565.1_ASM1046856v1_genomic	putative_wzy_dependent	4577	39125	1	TRUE	d__Bacteria;p__Bacteroidota;c__Bacteroidia;o__Flavobacteriales;f__Flavobacteriaceae;g__Flagellimonas;s__Flagellimonas sp010468565	GOMC
GCA_010993815.1_ASM1099381v1_genomic	putative_wzy_dependent_NO_OPX	595023	624927	1	FALSE	d__Bacteria;p__Bacteroidota;c__Bacteroidia;o__Flavobacteriales;f__Flavobacteriaceae;g__Flagellimonas;s__Flagellimonas sp010993815	GOMC
GCA_010993815.1_ASM1099381v1_genomic	putative_wzy_dependent	1421085	1474360	1	FALSE	d__Bacteria;p__Bacteroidota;c__Bacteroidia;o__Flavobacteriales;f__Flavobacteriaceae;g__Flagellimonas;s__Flagellimonas sp010993815	GOMC
GCA_010993855.1_ASM1099385v1_genomic	putative_wzy_dependent_NO_OPX	1400088	1434244	1	FALSE	d__Bacteria;p__Bacteroidota;c__Bacteroidia;o__Flavobacteriales;f__Flavobacteriaceae;g__Flagellimonas;s__Flagellimonas sp010993855	GOMC
GCA_010993855.1_ASM1099385v1_genomic	putative_wzy_dependent	37350	88429	1	FALSE	d__Bacteria;p__Bacteroidota;c__Bacteroidia;o__Flavobacteriales;f__Flavobacteriaceae;g__Flagellimonas;s__Flagellimonas sp010993855	GOMC
GOMC.bin.5215	putative_wzy_dependent	69630	94474	1	TRUE	d__Bacteria;p__Bacteroidota;c__Bacteroidia;o__Flavobacteriales;f__Flavobacteriaceae;g__Flagellimonas;s__Flagellimonas sp013407935	GOMC
GOMC.bin.12310	putative_wzy_dependent	98882	139988	1	TRUE	d__Bacteria;p__Bacteroidota;c__Bacteroidia;o__Flavobacteriales;f__Flavobacteriaceae;g__Flagellimonas;s__Flagellimonas sp017795065	GOMC
GOMC.bin.10076	putative_wzy_dependent	27839	73487	1	FALSE	d__Bacteria;p__Bacteroidota;c__Bacteroidia;o__Flavobacteriales;f__Flavobacteriaceae;g__Flagellimonas;s__Flagellimonas sp937884665	GOMC
GOMC.bin.10076	putative_wzy_dependent_NO_OPX	2596	30637	1	TRUE	d__Bacteria;p__Bacteroidota;c__Bacteroidia;o__Flavobacteriales;f__Flavobacteriaceae;g__Flagellimonas;s__Flagellimonas sp937884665	GOMC
MARD_SAMN05216293_REFG_MMP05216293	putative_wzy_dependent	253734	313616	1	FALSE	d__Bacteria;p__Bacteroidota;c__Bacteroidia;o__Flavobacteriales;f__Flavobacteriaceae;g__Flagellimonas;s__Flagellimonas taeanensis	GOMC
MARD_SAMN05216294_REFG_MMP05216294	putative_wzy_dependent	1006	46941	1	TRUE	d__Bacteria;p__Bacteroidota;c__Bacteroidia;o__Flavobacteriales;f__Flavobacteriaceae;g__Flagellimonas;s__Flagellimonas zhangzhouensis	GOMC
OceanDNA-b11036	putative_wzy_dependent_NO_OPX	0	16991	1	TRUE	d__Bacteria;p__Bacteroidota;c__Bacteroidia;o__Flavobacteriales;f__Flavobacteriaceae;g__Flavicella;s__	GOMC
TARA_SAMEA2621551_METAG_AFHKGLEB	putative_wzy_dependent	0	24945	1	TRUE	d__Bacteria;p__Bacteroidota;c__Bacteroidia;o__Flavobacteriales;f__Flavobacteriaceae;g__Flavicella;s__	GOMC
TARA_SAMEA2621551_METAG_AFHKGLEB	putative_wzy_dependent_NO_OPX	0	31344	1	TRUE	d__Bacteria;p__Bacteroidota;c__Bacteroidia;o__Flavobacteriales;f__Flavobacteriaceae;g__Flavicella;s__	GOMC
TARA_SAMEA2621551_METAG_AFHKGLEB	putative_wzy_dependent	0	10222	1	TRUE	d__Bacteria;p__Bacteroidota;c__Bacteroidia;o__Flavobacteriales;f__Flavobacteriaceae;g__Flavicella;s__	GOMC
GOMC.bin.4790	putative_wzy_dependent	0	27384	1	TRUE	d__Bacteria;p__Bacteroidota;c__Bacteroidia;o__Flavobacteriales;f__Flavobacteriaceae;g__Flavicella;s__	GOMC
GCA_009193215.1_ASM919321v1_genomic	putative_wzy_dependent	177002	244684	1	FALSE	d__Bacteria;p__Bacteroidota;c__Bacteroidia;o__Flavobacteriales;f__Flavobacteriaceae;g__Flavicella;s__Flavicella marina	GOMC
GCA_006381105.1_ASM638110v1_genomic	putative_wzy_dependent	172436	223681	1	FALSE	d__Bacteria;p__Bacteroidota;c__Bacteroidia;o__Flavobacteriales;f__Flavobacteriaceae;g__Flavicella;s__Flavicella sediminum	GOMC
OceanDNA-b11041	putative_wzy_dependent	3767	29894	1	TRUE	d__Bacteria;p__Bacteroidota;c__Bacteroidia;o__Flavobacteriales;f__Flavobacteriaceae;g__Flavicella;s__Flavicella sp002477565	GOMC
OceanDNA-b11041	putative_wzy_dependent	0	8542	1	TRUE	d__Bacteria;p__Bacteroidota;c__Bacteroidia;o__Flavobacteriales;f__Flavobacteriaceae;g__Flavicella;s__Flavicella sp002477565	GOMC
GOMC.bin.5369	putative_wzy_dependent_NO_OPX	0	20203	1	TRUE	d__Bacteria;p__Bacteroidota;c__Bacteroidia;o__Flavobacteriales;f__Flavobacteriaceae;g__Flavicella;s__Flavicella sp943789365	GOMC
GOMC.bin.5369	putative_wzy_dependent	0	30271	1	TRUE	d__Bacteria;p__Bacteroidota;c__Bacteroidia;o__Flavobacteriales;f__Flavobacteriaceae;g__Flavicella;s__Flavicella sp943789365	GOMC
GOMC.bin.5369	putative_wzy_dependent	11729	38031	1	TRUE	d__Bacteria;p__Bacteroidota;c__Bacteroidia;o__Flavobacteriales;f__Flavobacteriaceae;g__Flavicella;s__Flavicella sp943789365	GOMC
GCA_900114265.1_IMG-taxon_2675903155_annotated_assembly_genomic	putative_wzy_dependent_NO_OPX	557081	606645	1	FALSE	d__Bacteria;p__Bacteroidota;c__Bacteroidia;o__Flavobacteriales;f__Flavobacteriaceae;g__Flaviramulus;s__Flaviramulus basaltis	GOMC
GCA_900114265.1_IMG-taxon_2675903155_annotated_assembly_genomic	putative_wzy_dependent	1171733	1221705	1	FALSE	d__Bacteria;p__Bacteroidota;c__Bacteroidia;o__Flavobacteriales;f__Flavobacteriaceae;g__Flaviramulus;s__Flaviramulus basaltis	GOMC
GCA_004791695.1_ASM479169v1_genomic	putative_ABC_dependent_NO_OPX	95006	139525	1	TRUE	d__Bacteria;p__Bacteroidota;c__Bacteroidia;o__Flavobacteriales;f__Flavobacteriaceae;g__Flavivirga;s__Flavivirga rizhaonensis	GOMC
GCA_004791695.1_ASM479169v1_genomic	putative_wzy_dependent	126545	176500	1	FALSE	d__Bacteria;p__Bacteroidota;c__Bacteroidia;o__Flavobacteriales;f__Flavobacteriaceae;g__Flavivirga;s__Flavivirga rizhaonensis	GOMC
GCA_004791695.1_ASM479169v1_genomic	putative_wzy_dependent	15425	76716	1	TRUE	d__Bacteria;p__Bacteroidota;c__Bacteroidia;o__Flavobacteriales;f__Flavobacteriaceae;g__Flavivirga;s__Flavivirga rizhaonensis	GOMC
OceanDNA-b6781	putative_wzy_dependent	0	44557	1	TRUE	d__Bacteria;p__Bacteroidota;c__Bacteroidia;o__Flavobacteriales;f__Flavobacteriaceae;g__Flavobacterium;s__	GOMC
TARA_SAMEA4397586_METAG_KHMNOPDN	putative_wzy_dependent	339518	391025	1	FALSE	d__Bacteria;p__Bacteroidota;c__Bacteroidia;o__Flavobacteriales;f__Flavobacteriaceae;g__Flavobacterium;s__	GOMC
GOMC.bin.356	putative_wzy_dependent	19651	83492	1	TRUE	d__Bacteria;p__Bacteroidota;c__Bacteroidia;o__Flavobacteriales;f__Flavobacteriaceae;g__Flavobacterium;s__	GOMC
GOMC.bin.12339	putative_wzy_dependent	0	33336	1	TRUE	d__Bacteria;p__Bacteroidota;c__Bacteroidia;o__Flavobacteriales;f__Flavobacteriaceae;g__Flavobacterium;s__	GOMC
OceanDNA-b6783	putative_wzy_dependent	14888	68269	1	TRUE	d__Bacteria;p__Bacteroidota;c__Bacteroidia;o__Flavobacteriales;f__Flavobacteriaceae;g__Flavobacterium;s__	GOMC
OceanDNA-b6831	putative_wzy_dependent	38693	103644	1	FALSE	d__Bacteria;p__Bacteroidota;c__Bacteroidia;o__Flavobacteriales;f__Flavobacteriaceae;g__Flavobacterium;s__	GOMC
GOMC.bin.13470	putative_wzy_dependent_NO_OPX	0	10915	1	TRUE	d__Bacteria;p__Bacteroidota;c__Bacteroidia;o__Flavobacteriales;f__Flavobacteriaceae;g__Flavobacterium;s__	GOMC
GOMC.bin.13241	putative_wzy_dependent	267	24755	1	TRUE	d__Bacteria;p__Bacteroidota;c__Bacteroidia;o__Flavobacteriales;f__Flavobacteriaceae;g__Flavobacterium;s__	GOMC
OceanDNA-b6832	putative_wzy_dependent	145708	212568	1	TRUE	d__Bacteria;p__Bacteroidota;c__Bacteroidia;o__Flavobacteriales;f__Flavobacteriaceae;g__Flavobacterium;s__	GOMC
OceanDNA-b6833	putative_wzy_dependent_NO_OPX	90073	136216	1	FALSE	d__Bacteria;p__Bacteroidota;c__Bacteroidia;o__Flavobacteriales;f__Flavobacteriaceae;g__Flavobacterium;s__	GOMC
OceanDNA-b6772	putative_wzy_dependent	102575	155528	1	FALSE	d__Bacteria;p__Bacteroidota;c__Bacteroidia;o__Flavobacteriales;f__Flavobacteriaceae;g__Flavobacterium;s__	GOMC
OceanDNA-b6772	putative_ABC_dependent_NO_OPX	251253	307408	2	FALSE	d__Bacteria;p__Bacteroidota;c__Bacteroidia;o__Flavobacteriales;f__Flavobacteriaceae;g__Flavobacterium;s__	GOMC
OceanDNA-b6794	putative_wzy_dependent	193657	266656	1	FALSE	d__Bacteria;p__Bacteroidota;c__Bacteroidia;o__Flavobacteriales;f__Flavobacteriaceae;g__Flavobacterium;s__	GOMC
OceanDNA-b6784	putative_ABC_dependent_NO_OPX	21984	81099	1	TRUE	d__Bacteria;p__Bacteroidota;c__Bacteroidia;o__Flavobacteriales;f__Flavobacteriaceae;g__Flavobacterium;s__	GOMC
025-FI-01.bin.1.30	putative_wzy_dependent	255462	330500	1	FALSE	d__Bacteria;p__Bacteroidota;c__Bacteroidia;o__Flavobacteriales;f__Flavobacteriaceae;g__Flavobacterium;s__	MiDAS
052-CH-10.bin.1.210	putative_wzy_dependent_NO_OPX	71865	106744	1	FALSE	d__Bacteria;p__Bacteroidota;c__Bacteroidia;o__Flavobacteriales;f__Flavobacteriaceae;g__Flavobacterium;s__	MiDAS
052-CH-10.bin.1.210	putative_wzy_dependent	742317	828405	2	FALSE	d__Bacteria;p__Bacteroidota;c__Bacteroidia;o__Flavobacteriales;f__Flavobacteriaceae;g__Flavobacterium;s__	MiDAS
052-CH-10.bin.1.210	putative_ABC_dependent_NO_OPX	1130630	1183831	3	FALSE	d__Bacteria;p__Bacteroidota;c__Bacteroidia;o__Flavobacteriales;f__Flavobacteriaceae;g__Flavobacterium;s__	MiDAS
018-CH-08.bin.1.68	putative_wzy_dependent	96982	133346	1	FALSE	d__Bacteria;p__Bacteroidota;c__Bacteroidia;o__Flavobacteriales;f__Flavobacteriaceae;g__Flavobacterium;s__	MiDAS
067-CH-23.bin.1.396	putative_wzy_dependent	70757	146629	1	FALSE	d__Bacteria;p__Bacteroidota;c__Bacteroidia;o__Flavobacteriales;f__Flavobacteriaceae;g__Flavobacterium;s__	MiDAS
067-CH-23.bin.1.396	putative_ABC_dependent_NO_OPX	73414	129029	1	FALSE	d__Bacteria;p__Bacteroidota;c__Bacteroidia;o__Flavobacteriales;f__Flavobacteriaceae;g__Flavobacterium;s__	MiDAS
064-CA-01.bin.1.628	putative_wzy_dependent	458528	538514	1	FALSE	d__Bacteria;p__Bacteroidota;c__Bacteroidia;o__Flavobacteriales;f__Flavobacteriaceae;g__Flavobacterium;s__	MiDAS
072-HK-05.bin.1.92	putative_wzy_dependent	164822	194923	1	TRUE	d__Bacteria;p__Bacteroidota;c__Bacteroidia;o__Flavobacteriales;f__Flavobacteriaceae;g__Flavobacterium;s__	MiDAS
072-HK-05.bin.1.92	putative_wzy_dependent	111240	180336	1	FALSE	d__Bacteria;p__Bacteroidota;c__Bacteroidia;o__Flavobacteriales;f__Flavobacteriaceae;g__Flavobacterium;s__	MiDAS
008-AR-23.bin.1.395	putative_wzy_dependent_NO_OPX	308922	362638	1	FALSE	d__Bacteria;p__Bacteroidota;c__Bacteroidia;o__Flavobacteriales;f__Flavobacteriaceae;g__Flavobacterium;s__	MiDAS
040-UK-14.bin.1.444	putative_ABC_dependent_NO_OPX	37026	85700	1	FALSE	d__Bacteria;p__Bacteroidota;c__Bacteroidia;o__Flavobacteriales;f__Flavobacteriaceae;g__Flavobacterium;s__	MiDAS
040-UK-14.bin.1.444	putative_wzy_dependent	225288	286383	1	TRUE	d__Bacteria;p__Bacteroidota;c__Bacteroidia;o__Flavobacteriales;f__Flavobacteriaceae;g__Flavobacterium;s__	MiDAS
064-CA-01.bin.1.57	putative_wzy_dependent_NO_OPX	1395311	1445377	1	FALSE	d__Bacteria;p__Bacteroidota;c__Bacteroidia;o__Flavobacteriales;f__Flavobacteriaceae;g__Flavobacterium;s__	MiDAS
064-CA-01.bin.1.57	putative_wzy_dependent	587789	670778	1	FALSE	d__Bacteria;p__Bacteroidota;c__Bacteroidia;o__Flavobacteriales;f__Flavobacteriaceae;g__Flavobacterium;s__	MiDAS
064-CA-01.bin.1.57	putative_ABC_or_wzy_dependent	369705	383080	1	TRUE	d__Bacteria;p__Bacteroidota;c__Bacteroidia;o__Flavobacteriales;f__Flavobacteriaceae;g__Flavobacterium;s__	MiDAS
099-UY-16.bin.1.195	putative_ABC_dependent_NO_OPX	293841	348215	1	FALSE	d__Bacteria;p__Bacteroidota;c__Bacteroidia;o__Flavobacteriales;f__Flavobacteriaceae;g__Flavobacterium;s__	MiDAS
099-UY-16.bin.1.195	putative_wzy_dependent	426064	535120	2	FALSE	d__Bacteria;p__Bacteroidota;c__Bacteroidia;o__Flavobacteriales;f__Flavobacteriaceae;g__Flavobacterium;s__	MiDAS
099-UY-16.bin.1.195	putative_wzy_dependent_NO_OPX	876152	927689	3	FALSE	d__Bacteria;p__Bacteroidota;c__Bacteroidia;o__Flavobacteriales;f__Flavobacteriaceae;g__Flavobacterium;s__	MiDAS
099-UY-16.bin.c.1	putative_wzy_dependent	3397085	3445169	1	FALSE	d__Bacteria;p__Bacteroidota;c__Bacteroidia;o__Flavobacteriales;f__Flavobacteriaceae;g__Flavobacterium;s__	MiDAS
099-UY-16.bin.2.110	putative_wzy_dependent	92387	162001	1	FALSE	d__Bacteria;p__Bacteroidota;c__Bacteroidia;o__Flavobacteriales;f__Flavobacteriaceae;g__Flavobacterium;s__	MiDAS
099-UY-16.bin.2.110	putative_ABC_dependent_NO_OPX	178014	207714	1	FALSE	d__Bacteria;p__Bacteroidota;c__Bacteroidia;o__Flavobacteriales;f__Flavobacteriaceae;g__Flavobacterium;s__	MiDAS
038-SE-10.bin.1.447	putative_wzy_dependent_NO_OPX	168709	200564	1	FALSE	d__Bacteria;p__Bacteroidota;c__Bacteroidia;o__Flavobacteriales;f__Flavobacteriaceae;g__Flavobacterium;s__	MiDAS
038-SE-10.bin.1.447	putative_wzy_dependent	3758	94062	1	TRUE	d__Bacteria;p__Bacteroidota;c__Bacteroidia;o__Flavobacteriales;f__Flavobacteriaceae;g__Flavobacterium;s__	MiDAS
054-AR-04.bin.1.111	putative_wzy_dependent	312313	355386	1	FALSE	d__Bacteria;p__Bacteroidota;c__Bacteroidia;o__Flavobacteriales;f__Flavobacteriaceae;g__Flavobacterium;s__	MiDAS
054-AR-04.bin.1.111	putative_ABC_dependent_NO_OPX	781896	811879	2	FALSE	d__Bacteria;p__Bacteroidota;c__Bacteroidia;o__Flavobacteriales;f__Flavobacteriaceae;g__Flavobacterium;s__	MiDAS
003-CA-05.bin.1.85	putative_wzy_dependent	321678	367086	1	FALSE	d__Bacteria;p__Bacteroidota;c__Bacteroidia;o__Flavobacteriales;f__Flavobacteriaceae;g__Flavobacterium;s__	MiDAS
038-SE-10.bin.1.361	putative_wzy_dependent	250916	335780	1	FALSE	d__Bacteria;p__Bacteroidota;c__Bacteroidia;o__Flavobacteriales;f__Flavobacteriaceae;g__Flavobacterium;s__	MiDAS
038-SE-10.bin.1.361	putative_ABC_dependent_NO_OPX	23631	73114	1	TRUE	d__Bacteria;p__Bacteroidota;c__Bacteroidia;o__Flavobacteriales;f__Flavobacteriaceae;g__Flavobacterium;s__	MiDAS
072-HK-05.bin.1.609	putative_wzy_dependent	180418	260778	1	FALSE	d__Bacteria;p__Bacteroidota;c__Bacteroidia;o__Flavobacteriales;f__Flavobacteriaceae;g__Flavobacterium;s__	MiDAS
072-HK-05.bin.1.609	putative_wzy_dependent	238406	283343	1	FALSE	d__Bacteria;p__Bacteroidota;c__Bacteroidia;o__Flavobacteriales;f__Flavobacteriaceae;g__Flavobacterium;s__	MiDAS
099-UY-16.bin.1.29	putative_wzy_dependent_NO_OPX	2499436	2546156	1	FALSE	d__Bacteria;p__Bacteroidota;c__Bacteroidia;o__Flavobacteriales;f__Flavobacteriaceae;g__Flavobacterium;s__	MiDAS
099-UY-16.bin.1.29	putative_wzy_dependent	2982722	3070852	2	FALSE	d__Bacteria;p__Bacteroidota;c__Bacteroidia;o__Flavobacteriales;f__Flavobacteriaceae;g__Flavobacterium;s__	MiDAS
090-US1-124.bin.1.181	putative_wzy_dependent	1954159	2042707	1	FALSE	d__Bacteria;p__Bacteroidota;c__Bacteroidia;o__Flavobacteriales;f__Flavobacteriaceae;g__Flavobacterium;s__	MiDAS
071-HK-01.bin.1.431	putative_wzy_dependent	0	45486	1	TRUE	d__Bacteria;p__Bacteroidota;c__Bacteroidia;o__Flavobacteriales;f__Flavobacteriaceae;g__Flavobacterium;s__	MiDAS
071-HK-01.bin.1.431	putative_wzy_dependent	0	48128	1	TRUE	d__Bacteria;p__Bacteroidota;c__Bacteroidia;o__Flavobacteriales;f__Flavobacteriaceae;g__Flavobacterium;s__	MiDAS
071-HK-01.bin.1.431	putative_wzy_dependent	0	52346	1	TRUE	d__Bacteria;p__Bacteroidota;c__Bacteroidia;o__Flavobacteriales;f__Flavobacteriaceae;g__Flavobacterium;s__	MiDAS
076-IN-18.bin.1.827	putative_wzy_dependent_NO_OPX	13081	62624	1	TRUE	d__Bacteria;p__Bacteroidota;c__Bacteroidia;o__Flavobacteriales;f__Flavobacteriaceae;g__Flavobacterium;s__	MiDAS
076-IN-18.bin.1.827	putative_wzy_dependent	229720	298145	1	FALSE	d__Bacteria;p__Bacteroidota;c__Bacteroidia;o__Flavobacteriales;f__Flavobacteriaceae;g__Flavobacterium;s__	MiDAS
003-CA-05.bin.1.196	putative_wzy_dependent	1053457	1123364	1	TRUE	d__Bacteria;p__Bacteroidota;c__Bacteroidia;o__Flavobacteriales;f__Flavobacteriaceae;g__Flavobacterium;s__	MiDAS
099-UY-16.bin.1.207	putative_wzy_dependent	131238	207829	1	FALSE	d__Bacteria;p__Bacteroidota;c__Bacteroidia;o__Flavobacteriales;f__Flavobacteriaceae;g__Flavobacterium;s__	MiDAS
099-UY-16.bin.1.207	putative_ABC_dependent_NO_OPX	126872	182793	1	FALSE	d__Bacteria;p__Bacteroidota;c__Bacteroidia;o__Flavobacteriales;f__Flavobacteriaceae;g__Flavobacterium;s__	MiDAS
099-UY-16.bin.1.207	putative_wzy_dependent_NO_OPX	132897	188500	1	FALSE	d__Bacteria;p__Bacteroidota;c__Bacteroidia;o__Flavobacteriales;f__Flavobacteriaceae;g__Flavobacterium;s__	MiDAS
038-SE-10.bin.1.385	putative_wzy_dependent	199429	293407	1	FALSE	d__Bacteria;p__Bacteroidota;c__Bacteroidia;o__Flavobacteriales;f__Flavobacteriaceae;g__Flavobacterium;s__	MiDAS
013-IT-11.bin.1.19	putative_wzy_dependent_NO_OPX	87341	122756	1	FALSE	d__Bacteria;p__Bacteroidota;c__Bacteroidia;o__Flavobacteriales;f__Flavobacteriaceae;g__Flavobacterium;s__	MiDAS
013-IT-11.bin.1.19	putative_wzy_dependent	508250	580757	2	TRUE	d__Bacteria;p__Bacteroidota;c__Bacteroidia;o__Flavobacteriales;f__Flavobacteriaceae;g__Flavobacterium;s__	MiDAS
009-AU-01.bin.1.62	putative_wzy_dependent	124406	221950	1	FALSE	d__Bacteria;p__Bacteroidota;c__Bacteroidia;o__Flavobacteriales;f__Flavobacteriaceae;g__Flavobacterium;s__	MiDAS
009-AU-01.bin.1.62	putative_ABC_dependent_NO_OPX	461848	516998	2	TRUE	d__Bacteria;p__Bacteroidota;c__Bacteroidia;o__Flavobacteriales;f__Flavobacteriaceae;g__Flavobacterium;s__	MiDAS
009-AU-01.bin.1.62	putative_wzy_dependent_NO_OPX	1048040	1100152	1	FALSE	d__Bacteria;p__Bacteroidota;c__Bacteroidia;o__Flavobacteriales;f__Flavobacteriaceae;g__Flavobacterium;s__	MiDAS
071-HK-01.bin.1.131	putative_wzy_dependent	137408	184362	1	FALSE	d__Bacteria;p__Bacteroidota;c__Bacteroidia;o__Flavobacteriales;f__Flavobacteriaceae;g__Flavobacterium;s__	MiDAS
025-FI-01.bin.2.172	putative_ABC_dependent_NO_OPX	139988	192937	1	FALSE	d__Bacteria;p__Bacteroidota;c__Bacteroidia;o__Flavobacteriales;f__Flavobacteriaceae;g__Flavobacterium;s__	MiDAS
025-FI-01.bin.2.172	putative_wzy_dependent	884812	932686	2	TRUE	d__Bacteria;p__Bacteroidota;c__Bacteroidia;o__Flavobacteriales;f__Flavobacteriaceae;g__Flavobacterium;s__	MiDAS
025-FI-01.bin.2.172	putative_wzy_dependent	11862	74926	1	TRUE	d__Bacteria;p__Bacteroidota;c__Bacteroidia;o__Flavobacteriales;f__Flavobacteriaceae;g__Flavobacterium;s__	MiDAS
034-IT-09.bin.1.395	putative_wzy_dependent_NO_OPX	380712	436974	1	FALSE	d__Bacteria;p__Bacteroidota;c__Bacteroidia;o__Flavobacteriales;f__Flavobacteriaceae;g__Flavobacterium;s__	MiDAS
034-IT-09.bin.1.395	putative_wzy_dependent	168376	233122	1	FALSE	d__Bacteria;p__Bacteroidota;c__Bacteroidia;o__Flavobacteriales;f__Flavobacteriaceae;g__Flavobacterium;s__	MiDAS
034-IT-09.bin.1.395	putative_ABC_dependent_NO_OPX	127570	176637	1	FALSE	d__Bacteria;p__Bacteroidota;c__Bacteroidia;o__Flavobacteriales;f__Flavobacteriaceae;g__Flavobacterium;s__	MiDAS
009-AU-01.bin.1.97	putative_wzy_dependent	605890	694382	1	FALSE	d__Bacteria;p__Bacteroidota;c__Bacteroidia;o__Flavobacteriales;f__Flavobacteriaceae;g__Flavobacterium;s__	MiDAS
037-NO2-03.bin.1.218	putative_ABC_dependent_NO_OPX	769679	822717	1	FALSE	d__Bacteria;p__Bacteroidota;c__Bacteroidia;o__Flavobacteriales;f__Flavobacteriaceae;g__Flavobacterium;s__	MiDAS
037-NO2-03.bin.1.218	putative_wzy_dependent	1025622	1103927	2	FALSE	d__Bacteria;p__Bacteroidota;c__Bacteroidia;o__Flavobacteriales;f__Flavobacteriaceae;g__Flavobacterium;s__	MiDAS
037-NO2-03.bin.1.218	putative_wzy_dependent_NO_OPX	569889	617246	1	FALSE	d__Bacteria;p__Bacteroidota;c__Bacteroidia;o__Flavobacteriales;f__Flavobacteriaceae;g__Flavobacterium;s__	MiDAS
077-MX-09.bin.2.18	putative_wzy_dependent_NO_OPX	473510	492863	1	FALSE	d__Bacteria;p__Bacteroidota;c__Bacteroidia;o__Flavobacteriales;f__Flavobacteriaceae;g__Flavobacterium;s__	MiDAS
027-AU-18.bin.1.18	putative_ABC_dependent_NO_OPX	69765	122185	1	FALSE	d__Bacteria;p__Bacteroidota;c__Bacteroidia;o__Flavobacteriales;f__Flavobacteriaceae;g__Flavobacterium;s__	MiDAS
027-AU-18.bin.1.18	putative_wzy_dependent	384508	476883	2	FALSE	d__Bacteria;p__Bacteroidota;c__Bacteroidia;o__Flavobacteriales;f__Flavobacteriaceae;g__Flavobacterium;s__	MiDAS
020-NO1-03.bin.1.302	putative_wzy_dependent	438309	515352	1	FALSE	d__Bacteria;p__Bacteroidota;c__Bacteroidia;o__Flavobacteriales;f__Flavobacteriaceae;g__Flavobacterium;s__	MiDAS
020-NO1-03.bin.1.302	putative_ABC_dependent_NO_OPX	1955252	2007071	2	FALSE	d__Bacteria;p__Bacteroidota;c__Bacteroidia;o__Flavobacteriales;f__Flavobacteriaceae;g__Flavobacterium;s__	MiDAS
058-AR-20.bin.1.31	putative_wzy_dependent	682274	773146	1	FALSE	d__Bacteria;p__Bacteroidota;c__Bacteroidia;o__Flavobacteriales;f__Flavobacteriaceae;g__Flavobacterium;s__	MiDAS
058-AR-20.bin.1.31	putative_wzy_dependent_NO_OPX	435758	460293	1	FALSE	d__Bacteria;p__Bacteroidota;c__Bacteroidia;o__Flavobacteriales;f__Flavobacteriaceae;g__Flavobacterium;s__	MiDAS
034-IT-09.bin.2.47	putative_wzy_dependent	242184	291509	1	TRUE	d__Bacteria;p__Bacteroidota;c__Bacteroidia;o__Flavobacteriales;f__Flavobacteriaceae;g__Flavobacterium;s__	MiDAS
034-IT-09.bin.2.47	putative_wzy_dependent	30257	72823	1	FALSE	d__Bacteria;p__Bacteroidota;c__Bacteroidia;o__Flavobacteriales;f__Flavobacteriaceae;g__Flavobacterium;s__	MiDAS
018-CH-08.bin.1.138	putative_wzy_dependent	48816	112855	1	FALSE	d__Bacteria;p__Bacteroidota;c__Bacteroidia;o__Flavobacteriales;f__Flavobacteriaceae;g__Flavobacterium;s__	MiDAS
076-IN-18.bin.1.37	putative_ABC_dependent_NO_OPX	194949	244932	1	FALSE	d__Bacteria;p__Bacteroidota;c__Bacteroidia;o__Flavobacteriales;f__Flavobacteriaceae;g__Flavobacterium;s__	MiDAS
076-IN-18.bin.1.37	putative_wzy_dependent	0	72933	1	TRUE	d__Bacteria;p__Bacteroidota;c__Bacteroidia;o__Flavobacteriales;f__Flavobacteriaceae;g__Flavobacterium;s__	MiDAS
058-AR-20.bin.1.99	putative_wzy_dependent	2999	46039	1	TRUE	d__Bacteria;p__Bacteroidota;c__Bacteroidia;o__Flavobacteriales;f__Flavobacteriaceae;g__Flavobacterium;s__	MiDAS
058-AR-20.bin.1.99	putative_ABC_dependent_NO_OPX	246393	289746	1	FALSE	d__Bacteria;p__Bacteroidota;c__Bacteroidia;o__Flavobacteriales;f__Flavobacteriaceae;g__Flavobacterium;s__	MiDAS
099-UY-16.bin.2.45	putative_wzy_dependent	95889	126931	1	FALSE	d__Bacteria;p__Bacteroidota;c__Bacteroidia;o__Flavobacteriales;f__Flavobacteriaceae;g__Flavobacterium;s__	MiDAS
099-UY-16.bin.2.45	putative_wzy_dependent_NO_OPX	209475	267783	2	FALSE	d__Bacteria;p__Bacteroidota;c__Bacteroidia;o__Flavobacteriales;f__Flavobacteriaceae;g__Flavobacterium;s__	MiDAS
099-UY-16.bin.2.45	putative_wzy_dependent	147807	230567	1	FALSE	d__Bacteria;p__Bacteroidota;c__Bacteroidia;o__Flavobacteriales;f__Flavobacteriaceae;g__Flavobacterium;s__	MiDAS
054-AR-04.bin.1.488	putative_wzy_dependent_NO_OPX	118462	148912	1	FALSE	d__Bacteria;p__Bacteroidota;c__Bacteroidia;o__Flavobacteriales;f__Flavobacteriaceae;g__Flavobacterium;s__	MiDAS
054-AR-04.bin.1.488	putative_wzy_dependent	7583	47787	1	TRUE	d__Bacteria;p__Bacteroidota;c__Bacteroidia;o__Flavobacteriales;f__Flavobacteriaceae;g__Flavobacterium;s__	MiDAS
035-MX-06.bin.1.118	putative_wzy_dependent	142797	224268	1	FALSE	d__Bacteria;p__Bacteroidota;c__Bacteroidia;o__Flavobacteriales;f__Flavobacteriaceae;g__Flavobacterium;s__	MiDAS
029-CA-06.bin.1.190	putative_ABC_dependent_NO_OPX	21922	70634	1	FALSE	d__Bacteria;p__Bacteroidota;c__Bacteroidia;o__Flavobacteriales;f__Flavobacteriaceae;g__Flavobacterium;s__	MiDAS
029-CA-06.bin.1.190	putative_wzy_dependent	316035	403786	2	FALSE	d__Bacteria;p__Bacteroidota;c__Bacteroidia;o__Flavobacteriales;f__Flavobacteriaceae;g__Flavobacterium;s__	MiDAS
058-AR-20.bin.1.434	putative_ABC_dependent_NO_OPX	717639	773609	1	FALSE	d__Bacteria;p__Bacteroidota;c__Bacteroidia;o__Flavobacteriales;f__Flavobacteriaceae;g__Flavobacterium;s__	MiDAS
058-AR-20.bin.1.434	putative_wzy_dependent	1030963	1132423	2	FALSE	d__Bacteria;p__Bacteroidota;c__Bacteroidia;o__Flavobacteriales;f__Flavobacteriaceae;g__Flavobacterium;s__	MiDAS
058-AR-20.bin.1.434	putative_wzy_dependent_NO_OPX	1582513	1641665	3	FALSE	d__Bacteria;p__Bacteroidota;c__Bacteroidia;o__Flavobacteriales;f__Flavobacteriaceae;g__Flavobacterium;s__	MiDAS
066-CH-22.bin.1.143	putative_wzy_dependent_NO_OPX	320848	368989	1	FALSE	d__Bacteria;p__Bacteroidota;c__Bacteroidia;o__Flavobacteriales;f__Flavobacteriaceae;g__Flavobacterium;s__	MiDAS
066-CH-22.bin.1.143	putative_wzy_dependent	245552	297158	1	TRUE	d__Bacteria;p__Bacteroidota;c__Bacteroidia;o__Flavobacteriales;f__Flavobacteriaceae;g__Flavobacterium;s__	MiDAS
027-AU-18.bin.1.139	putative_wzy_dependent	3461688	3554501	1	FALSE	d__Bacteria;p__Bacteroidota;c__Bacteroidia;o__Flavobacteriales;f__Flavobacteriaceae;g__Flavobacterium;s__	MiDAS
037-NO2-03.bin.1.585	putative_wzy_dependent	172158	269455	1	FALSE	d__Bacteria;p__Bacteroidota;c__Bacteroidia;o__Flavobacteriales;f__Flavobacteriaceae;g__Flavobacterium;s__	MiDAS
003-CA-05.bin.1.174	putative_wzy_dependent	341304	366980	1	FALSE	d__Bacteria;p__Bacteroidota;c__Bacteroidia;o__Flavobacteriales;f__Flavobacteriaceae;g__Flavobacterium;s__	MiDAS
003-CA-05.bin.1.174	putative_wzy_dependent	866484	933284	2	FALSE	d__Bacteria;p__Bacteroidota;c__Bacteroidia;o__Flavobacteriales;f__Flavobacteriaceae;g__Flavobacterium;s__	MiDAS
003-CA-05.bin.1.174	putative_wzy_dependent	1370251	1407295	3	FALSE	d__Bacteria;p__Bacteroidota;c__Bacteroidia;o__Flavobacteriales;f__Flavobacteriaceae;g__Flavobacterium;s__	MiDAS
038-SE-10.bin.1.517	putative_wzy_dependent_NO_OPX	159324	214003	1	FALSE	d__Bacteria;p__Bacteroidota;c__Bacteroidia;o__Flavobacteriales;f__Flavobacteriaceae;g__Flavobacterium;s__	MiDAS
038-SE-10.bin.1.517	putative_wzy_dependent	85795	176965	1	FALSE	d__Bacteria;p__Bacteroidota;c__Bacteroidia;o__Flavobacteriales;f__Flavobacteriaceae;g__Flavobacterium;s__	MiDAS
038-SE-10.bin.1.517	putative_ABC_dependent_NO_OPX	483533	539935	2	FALSE	d__Bacteria;p__Bacteroidota;c__Bacteroidia;o__Flavobacteriales;f__Flavobacteriaceae;g__Flavobacterium;s__	MiDAS
037-NO2-03.bin.1.115	putative_wzy_dependent	1273470	1348747	1	FALSE	d__Bacteria;p__Bacteroidota;c__Bacteroidia;o__Flavobacteriales;f__Flavobacteriaceae;g__Flavobacterium;s__	MiDAS
067-CH-23.bin.2.213	putative_wzy_dependent	2528472	2551893	1	FALSE	d__Bacteria;p__Bacteroidota;c__Bacteroidia;o__Flavobacteriales;f__Flavobacteriaceae;g__Flavobacterium;s__	MiDAS
067-CH-23.bin.2.213	putative_wzy_dependent	45585	121046	1	FALSE	d__Bacteria;p__Bacteroidota;c__Bacteroidia;o__Flavobacteriales;f__Flavobacteriaceae;g__Flavobacterium;s__	MiDAS
009-AU-01.bin.1.64	putative_wzy_dependent	0	61953	1	TRUE	d__Bacteria;p__Bacteroidota;c__Bacteroidia;o__Flavobacteriales;f__Flavobacteriaceae;g__Flavobacterium;s__	MiDAS
009-AU-01.bin.1.64	putative_wzy_dependent	10932	34768	1	TRUE	d__Bacteria;p__Bacteroidota;c__Bacteroidia;o__Flavobacteriales;f__Flavobacteriaceae;g__Flavobacterium;s__	MiDAS
077-MX-09.bin.1.323	putative_wzy_dependent	30008	92936	1	FALSE	d__Bacteria;p__Bacteroidota;c__Bacteroidia;o__Flavobacteriales;f__Flavobacteriaceae;g__Flavobacterium;s__	MiDAS
013-IT-11.bin.1.106	putative_wzy_dependent	454168	550874	1	FALSE	d__Bacteria;p__Bacteroidota;c__Bacteroidia;o__Flavobacteriales;f__Flavobacteriaceae;g__Flavobacterium;s__	MiDAS
013-IT-11.bin.1.106	putative_wzy_dependent_NO_OPX	915317	981471	2	FALSE	d__Bacteria;p__Bacteroidota;c__Bacteroidia;o__Flavobacteriales;f__Flavobacteriaceae;g__Flavobacterium;s__	MiDAS
017-IL-02.bin.1.8	putative_ABC_dependent_NO_OPX	185138	236534	1	FALSE	d__Bacteria;p__Bacteroidota;c__Bacteroidia;o__Flavobacteriales;f__Flavobacteriaceae;g__Flavobacterium;s__	MiDAS
017-IL-02.bin.1.8	putative_wzy_dependent	363246	487132	2	FALSE	d__Bacteria;p__Bacteroidota;c__Bacteroidia;o__Flavobacteriales;f__Flavobacteriaceae;g__Flavobacterium;s__	MiDAS
003-CA-05.bin.1.366	putative_wzy_dependent	594207	677516	1	FALSE	d__Bacteria;p__Bacteroidota;c__Bacteroidia;o__Flavobacteriales;f__Flavobacteriaceae;g__Flavobacterium;s__	MiDAS
003-CA-05.bin.1.366	putative_wzy_dependent_NO_OPX	33958	67964	1	FALSE	d__Bacteria;p__Bacteroidota;c__Bacteroidia;o__Flavobacteriales;f__Flavobacteriaceae;g__Flavobacterium;s__	MiDAS
066-CH-22.bin.1.24	putative_wzy_dependent_NO_OPX	307567	342394	1	FALSE	d__Bacteria;p__Bacteroidota;c__Bacteroidia;o__Flavobacteriales;f__Flavobacteriaceae;g__Flavobacterium;s__	MiDAS
009-AU-01.bin.1.105	putative_wzy_dependent	1525132	1610160	1	FALSE	d__Bacteria;p__Bacteroidota;c__Bacteroidia;o__Flavobacteriales;f__Flavobacteriaceae;g__Flavobacterium;s__	MiDAS
018-CH-08.bin.1.65	putative_wzy_dependent	431047	514135	1	FALSE	d__Bacteria;p__Bacteroidota;c__Bacteroidia;o__Flavobacteriales;f__Flavobacteriaceae;g__Flavobacterium;s__	MiDAS
018-CH-08.bin.1.65	putative_ABC_dependent_NO_OPX	144528	197720	1	TRUE	d__Bacteria;p__Bacteroidota;c__Bacteroidia;o__Flavobacteriales;f__Flavobacteriaceae;g__Flavobacterium;s__	MiDAS
015-DE-14.bin.1.196	putative_wzy_dependent	1771641	1844583	1	FALSE	d__Bacteria;p__Bacteroidota;c__Bacteroidia;o__Flavobacteriales;f__Flavobacteriaceae;g__Flavobacterium;s__	MiDAS
015-DE-14.bin.1.196	putative_ABC_dependent_NO_OPX	6707	68832	1	TRUE	d__Bacteria;p__Bacteroidota;c__Bacteroidia;o__Flavobacteriales;f__Flavobacteriaceae;g__Flavobacterium;s__	MiDAS
041-UK2-07.bin.2.3	putative_wzy_dependent	135149	224854	1	FALSE	d__Bacteria;p__Bacteroidota;c__Bacteroidia;o__Flavobacteriales;f__Flavobacteriaceae;g__Flavobacterium;s__	MiDAS
009-AU-01.bin.1.92	putative_ABC_dependent_NO_OPX	27804	85176	1	FALSE	d__Bacteria;p__Bacteroidota;c__Bacteroidia;o__Flavobacteriales;f__Flavobacteriaceae;g__Flavobacterium;s__	MiDAS
009-AU-01.bin.1.92	putative_wzy_dependent	344913	435350	2	FALSE	d__Bacteria;p__Bacteroidota;c__Bacteroidia;o__Flavobacteriales;f__Flavobacteriaceae;g__Flavobacterium;s__	MiDAS
MFD05674.bin.1.135	putative_wzy_dependent	320987	362707	1	FALSE	d__Bacteria;p__Bacteroidota;c__Bacteroidia;o__Flavobacteriales;f__Flavobacteriaceae;g__Flavobacterium;s__	MFD
GCA_002217275.1_ASM221727v1_genomic	putative_wzy_dependent	84682	111377	1	TRUE	d__Bacteria;p__Bacteroidota;c__Bacteroidia;o__Flavobacteriales;f__Flavobacteriaceae;g__Flavobacterium;s__Flavobacterium aquidurense	GOMC
GCA_002217275.1_ASM221727v1_genomic	putative_wzy_dependent	204312	273584	1	FALSE	d__Bacteria;p__Bacteroidota;c__Bacteroidia;o__Flavobacteriales;f__Flavobacteriaceae;g__Flavobacterium;s__Flavobacterium aquidurense	GOMC
GCA_003344925.1_ASM334492v1_genomic	putative_wzy_dependent	528848	573417	1	FALSE	d__Bacteria;p__Bacteroidota;c__Bacteroidia;o__Flavobacteriales;f__Flavobacteriaceae;g__Flavobacterium;s__Flavobacterium arcticum	GOMC
GCA_000769915.1_ASM76991v1_genomic	putative_wzy_dependent	128785	155490	1	FALSE	d__Bacteria;p__Bacteroidota;c__Bacteroidia;o__Flavobacteriales;f__Flavobacteriaceae;g__Flavobacterium;s__Flavobacterium beibuense	GOMC
GCA_000769815.1_ASM76981v1_genomic	putative_wzy_dependent	104080	178077	1	FALSE	d__Bacteria;p__Bacteroidota;c__Bacteroidia;o__Flavobacteriales;f__Flavobacteriaceae;g__Flavobacterium;s__Flavobacterium cauense	GOMC
MARD_SAMN05444484_REFG_MMP05444484	putative_wzy_dependent	294240	368278	1	FALSE	d__Bacteria;p__Bacteroidota;c__Bacteroidia;o__Flavobacteriales;f__Flavobacteriaceae;g__Flavobacterium;s__Flavobacterium chilense	GOMC
OceanDNA-b6771	putative_wzy_dependent	93679	165769	1	TRUE	d__Bacteria;p__Bacteroidota;c__Bacteroidia;o__Flavobacteriales;f__Flavobacteriaceae;g__Flavobacterium;s__Flavobacterium collinsii	GOMC
TARA_SAMEA2621242_METAG_HOBIHNJG	putative_wzy_dependent	56953	107508	1	FALSE	d__Bacteria;p__Bacteroidota;c__Bacteroidia;o__Flavobacteriales;f__Flavobacteriaceae;g__Flavobacterium;s__Flavobacterium coralii	GOMC
MARD_SAMN04570274_REFG_MMP04570274	putative_ABC_dependent_NO_OPX	17028	86743	1	TRUE	d__Bacteria;p__Bacteroidota;c__Bacteroidia;o__Flavobacteriales;f__Flavobacteriaceae;g__Flavobacterium;s__Flavobacterium crassostreae	GOMC
MARD_SAMN04570274_REFG_MMP04570274	putative_wzy_dependent	102368	166823	2	FALSE	d__Bacteria;p__Bacteroidota;c__Bacteroidia;o__Flavobacteriales;f__Flavobacteriaceae;g__Flavobacterium;s__Flavobacterium crassostreae	GOMC
042-US1-105.bin.1.1	putative_wzy_dependent	0	46384	1	TRUE	d__Bacteria;p__Bacteroidota;c__Bacteroidia;o__Flavobacteriales;f__Flavobacteriaceae;g__Flavobacterium;s__Flavobacterium croceum	MiDAS
MARD_SAMN05444481_REFG_MMP05444481	putative_wzy_dependent	230946	256057	1	FALSE	d__Bacteria;p__Bacteroidota;c__Bacteroidia;o__Flavobacteriales;f__Flavobacteriaceae;g__Flavobacterium;s__Flavobacterium frigidimaris	GOMC
MARD_SAMN05444481_REFG_MMP05444481	putative_wzy_dependent_NO_OPX	65206	89785	1	TRUE	d__Bacteria;p__Bacteroidota;c__Bacteroidia;o__Flavobacteriales;f__Flavobacteriaceae;g__Flavobacterium;s__Flavobacterium frigidimaris	GOMC
MARD_SAMN05444481_REFG_MMP05444481	putative_wzy_dependent	92447	144441	1	FALSE	d__Bacteria;p__Bacteroidota;c__Bacteroidia;o__Flavobacteriales;f__Flavobacteriaceae;g__Flavobacterium;s__Flavobacterium frigidimaris	GOMC
GCA_000252125.2_ASM25212v2_genomic	putative_wzy_dependent	0	61591	1	TRUE	d__Bacteria;p__Bacteroidota;c__Bacteroidia;o__Flavobacteriales;f__Flavobacteriaceae;g__Flavobacterium;s__Flavobacterium frigoris_A	GOMC
MARD_SAMN05443667_REFG_MMP05443667	putative_wzy_dependent	15151	52167	1	TRUE	d__Bacteria;p__Bacteroidota;c__Bacteroidia;o__Flavobacteriales;f__Flavobacteriaceae;g__Flavobacterium;s__Flavobacterium gillisiae	GOMC
MARD_SAMN05443667_REFG_MMP05443667	putative_wzy_dependent	100426	154558	1	TRUE	d__Bacteria;p__Bacteroidota;c__Bacteroidia;o__Flavobacteriales;f__Flavobacteriaceae;g__Flavobacterium;s__Flavobacterium gillisiae	GOMC
GOMC.bin.12969	putative_wzy_dependent	46800	128310	1	TRUE	d__Bacteria;p__Bacteroidota;c__Bacteroidia;o__Flavobacteriales;f__Flavobacteriaceae;g__Flavobacterium;s__Flavobacterium haoranii_A	GOMC
GCA_008033395.2_ASM803339v2_genomic	putative_wzy_dependent	84831	180437	1	FALSE	d__Bacteria;p__Bacteroidota;c__Bacteroidia;o__Flavobacteriales;f__Flavobacteriaceae;g__Flavobacterium;s__Flavobacterium hiemivividum	GOMC
GUT_GENOME062845	putative_wzy_dependent	0	34645	1	TRUE	d__Bacteria;p__Bacteroidota;c__Bacteroidia;o__Flavobacteriales;f__Flavobacteriaceae;g__Flavobacterium;s__Flavobacterium lindanitolerans	HumGut
090-US1-124.bin.1.717	putative_wzy_dependent_NO_OPX	149780	198591	1	FALSE	d__Bacteria;p__Bacteroidota;c__Bacteroidia;o__Flavobacteriales;f__Flavobacteriaceae;g__Flavobacterium;s__Flavobacterium lutivivi	MiDAS
090-US1-124.bin.1.717	putative_wzy_dependent	175894	262585	1	FALSE	d__Bacteria;p__Bacteroidota;c__Bacteroidia;o__Flavobacteriales;f__Flavobacteriaceae;g__Flavobacterium;s__Flavobacterium lutivivi	MiDAS
GCA_006491645.1_ASM649164v1_genomic	putative_wzy_dependent	146704	210158	1	FALSE	d__Bacteria;p__Bacteroidota;c__Bacteroidia;o__Flavobacteriales;f__Flavobacteriaceae;g__Flavobacterium;s__Flavobacterium profundi	GOMC
GCA_006491645.1_ASM649164v1_genomic	putative_wzy_dependent_NO_OPX	40985	89657	1	FALSE	d__Bacteria;p__Bacteroidota;c__Bacteroidia;o__Flavobacteriales;f__Flavobacteriaceae;g__Flavobacterium;s__Flavobacterium profundi	GOMC
MARD_SAMN02900763_REFG_MMP02900763	putative_wzy_dependent	1296562	1367623	1	FALSE	d__Bacteria;p__Bacteroidota;c__Bacteroidia;o__Flavobacteriales;f__Flavobacteriaceae;g__Flavobacterium;s__Flavobacterium psychrophilum	GOMC
GCA_009741375.1_ASM974137v1_genomic	putative_wzy_dependent	92564	121141	1	FALSE	d__Bacteria;p__Bacteroidota;c__Bacteroidia;o__Flavobacteriales;f__Flavobacteriaceae;g__Flavobacterium;s__Flavobacterium rakeshii	GOMC
GCA_004797125.1_ASM479712v1_genomic	putative_wzy_dependent_NO_OPX	993569	1045560	1	FALSE	d__Bacteria;p__Bacteroidota;c__Bacteroidia;o__Flavobacteriales;f__Flavobacteriaceae;g__Flavobacterium;s__Flavobacterium sangjuense	GOMC
GCA_004797125.1_ASM479712v1_genomic	putative_wzy_dependent	1575250	1641381	2	FALSE	d__Bacteria;p__Bacteroidota;c__Bacteroidia;o__Flavobacteriales;f__Flavobacteriaceae;g__Flavobacterium;s__Flavobacterium sangjuense	GOMC
GCA_004797125.1_ASM479712v1_genomic	putative_ABC_dependent_NO_OPX	1875625	1930528	3	FALSE	d__Bacteria;p__Bacteroidota;c__Bacteroidia;o__Flavobacteriales;f__Flavobacteriaceae;g__Flavobacterium;s__Flavobacterium sangjuense	GOMC
GCA_000967805.1_ASM96780v1_genomic	putative_wzy_dependent	93434	149148	1	FALSE	d__Bacteria;p__Bacteroidota;c__Bacteroidia;o__Flavobacteriales;f__Flavobacteriaceae;g__Flavobacterium;s__Flavobacterium sediminilitoris	GOMC
GCA_003148385.1_ASM314838v1_genomic	putative_wzy_dependent	720045	800465	1	FALSE	d__Bacteria;p__Bacteroidota;c__Bacteroidia;o__Flavobacteriales;f__Flavobacteriaceae;g__Flavobacterium;s__Flavobacterium sediminis	GOMC
GCA_003254585.1_ASM325458v1_genomic	putative_wzy_dependent	103335	175606	1	FALSE	d__Bacteria;p__Bacteroidota;c__Bacteroidia;o__Flavobacteriales;f__Flavobacteriaceae;g__Flavobacterium;s__Flavobacterium sharifuzzamanii	GOMC
GCA_001529295.1_ASM152929v1_genomic	putative_wzy_dependent	0	25058	1	TRUE	d__Bacteria;p__Bacteroidota;c__Bacteroidia;o__Flavobacteriales;f__Flavobacteriaceae;g__Flavobacterium;s__Flavobacterium sp001529295	GOMC
GCA_001529295.1_ASM152929v1_genomic	putative_wzy_dependent	949445	1004432	1	TRUE	d__Bacteria;p__Bacteroidota;c__Bacteroidia;o__Flavobacteriales;f__Flavobacteriaceae;g__Flavobacterium;s__Flavobacterium sp001529295	GOMC
GOMC.bin.4546	putative_wzy_dependent	34175	77529	1	FALSE	d__Bacteria;p__Bacteroidota;c__Bacteroidia;o__Flavobacteriales;f__Flavobacteriaceae;g__Flavobacterium;s__Flavobacterium sp001874325	GOMC
OceanDNA-b6846	putative_wzy_dependent	0	25663	1	TRUE	d__Bacteria;p__Bacteroidota;c__Bacteroidia;o__Flavobacteriales;f__Flavobacteriaceae;g__Flavobacterium;s__Flavobacterium sp002715085	GOMC
OceanDNA-b6846	putative_wzy_dependent_NO_OPX	0	7692	1	TRUE	d__Bacteria;p__Bacteroidota;c__Bacteroidia;o__Flavobacteriales;f__Flavobacteriaceae;g__Flavobacterium;s__Flavobacterium sp002715085	GOMC
GCA_002836475.1_ASM283647v1_genomic	putative_wzy_dependent	107976	179708	1	FALSE	d__Bacteria;p__Bacteroidota;c__Bacteroidia;o__Flavobacteriales;f__Flavobacteriaceae;g__Flavobacterium;s__Flavobacterium sp002836475	GOMC
OceanDNA-b6850	putative_wzy_dependent	0	50785	1	TRUE	d__Bacteria;p__Bacteroidota;c__Bacteroidia;o__Flavobacteriales;f__Flavobacteriaceae;g__Flavobacterium;s__Flavobacterium sp002862805	GOMC
GCA_004303025.1_ASM430302v1_genomic	putative_wzy_dependent	319220	375962	1	FALSE	d__Bacteria;p__Bacteroidota;c__Bacteroidia;o__Flavobacteriales;f__Flavobacteriaceae;g__Flavobacterium;s__Flavobacterium sp004303025	GOMC
GCA_004959765.1_ASM495976v1_genomic	putative_wzy_dependent	129924	166432	1	TRUE	d__Bacteria;p__Bacteroidota;c__Bacteroidia;o__Flavobacteriales;f__Flavobacteriaceae;g__Flavobacterium;s__Flavobacterium sp004959765	GOMC
GOMC.bin.8752	putative_wzy_dependent	0	57056	1	TRUE	d__Bacteria;p__Bacteroidota;c__Bacteroidia;o__Flavobacteriales;f__Flavobacteriaceae;g__Flavobacterium;s__Flavobacterium sp014379405	GOMC
GOMC.bin.8752	putative_wzy_dependent_NO_OPX	0	32819	1	TRUE	d__Bacteria;p__Bacteroidota;c__Bacteroidia;o__Flavobacteriales;f__Flavobacteriaceae;g__Flavobacterium;s__Flavobacterium sp014379405	GOMC
GOMC.bin.8752	putative_wzy_dependent	7398	41404	1	TRUE	d__Bacteria;p__Bacteroidota;c__Bacteroidia;o__Flavobacteriales;f__Flavobacteriaceae;g__Flavobacterium;s__Flavobacterium sp014379405	GOMC
GOMC.bin.8752	putative_wzy_dependent	0	30830	1	TRUE	d__Bacteria;p__Bacteroidota;c__Bacteroidia;o__Flavobacteriales;f__Flavobacteriaceae;g__Flavobacterium;s__Flavobacterium sp014379405	GOMC
039-SE-29.bin.c.1	putative_wzy_dependent	779533	864510	1	FALSE	d__Bacteria;p__Bacteroidota;c__Bacteroidia;o__Flavobacteriales;f__Flavobacteriaceae;g__Flavobacterium;s__Flavobacterium sp016714905	MiDAS
039-SE-29.bin.c.1	putative_ABC_dependent_NO_OPX	1172537	1225610	2	FALSE	d__Bacteria;p__Bacteroidota;c__Bacteroidia;o__Flavobacteriales;f__Flavobacteriaceae;g__Flavobacterium;s__Flavobacterium sp016714905	MiDAS
061-AU-11.bin.c.17	putative_ABC_dependent_NO_OPX	836302	909430	1	FALSE	d__Bacteria;p__Bacteroidota;c__Bacteroidia;o__Flavobacteriales;f__Flavobacteriaceae;g__Flavobacterium;s__Flavobacterium sp016718345	MiDAS
061-AU-11.bin.c.17	putative_wzy_dependent	2279093	2405075	2	FALSE	d__Bacteria;p__Bacteroidota;c__Bacteroidia;o__Flavobacteriales;f__Flavobacteriaceae;g__Flavobacterium;s__Flavobacterium sp016718345	MiDAS
014-ES-23.bin.1.125	putative_wzy_dependent	2034699	2124769	1	FALSE	d__Bacteria;p__Bacteroidota;c__Bacteroidia;o__Flavobacteriales;f__Flavobacteriaceae;g__Flavobacterium;s__Flavobacterium sp016721735	MiDAS
035-MX-06.bin.1.48	putative_wzy_dependent	1195990	1281075	1	FALSE	d__Bacteria;p__Bacteroidota;c__Bacteroidia;o__Flavobacteriales;f__Flavobacteriaceae;g__Flavobacterium;s__Flavobacterium sp016787805	MiDAS
037-NO2-03.bin.2.423	putative_wzy_dependent_NO_OPX	187456	222454	1	FALSE	d__Bacteria;p__Bacteroidota;c__Bacteroidia;o__Flavobacteriales;f__Flavobacteriaceae;g__Flavobacterium;s__Flavobacterium sp017989775	MiDAS
048-UY-15.bin.c.19	putative_wzy_dependent	1661463	1743487	1	FALSE	d__Bacteria;p__Bacteroidota;c__Bacteroidia;o__Flavobacteriales;f__Flavobacteriaceae;g__Flavobacterium;s__Flavobacterium sp018062725	MiDAS
088-SA-05.bin.1.366	putative_wzy_dependent	336599	393739	1	FALSE	d__Bacteria;p__Bacteroidota;c__Bacteroidia;o__Flavobacteriales;f__Flavobacteriaceae;g__Flavobacterium;s__Flavobacterium sp019105125	MiDAS
029-CA-06.bin.1.254	putative_wzy_dependent	67150	138246	1	FALSE	d__Bacteria;p__Bacteroidota;c__Bacteroidia;o__Flavobacteriales;f__Flavobacteriaceae;g__Flavobacterium;s__Flavobacterium sp020161455	MiDAS
029-CA-06.bin.1.254	putative_ABC_dependent_NO_OPX	177364	235569	1	FALSE	d__Bacteria;p__Bacteroidota;c__Bacteroidia;o__Flavobacteriales;f__Flavobacteriaceae;g__Flavobacterium;s__Flavobacterium sp020161455	MiDAS
015-DE-14.bin.2.224	putative_wzy_dependent	382895	430783	1	FALSE	d__Bacteria;p__Bacteroidota;c__Bacteroidia;o__Flavobacteriales;f__Flavobacteriaceae;g__Flavobacterium;s__Flavobacterium sp022709825	MiDAS
MFD04716.bin.1.276	putative_wzy_dependent	203128	246206	1	FALSE	d__Bacteria;p__Bacteroidota;c__Bacteroidia;o__Flavobacteriales;f__Flavobacteriaceae;g__Flavobacterium;s__Flavobacterium sp022709825	MFD
029-CA-06.bin.1.220	putative_wzy_dependent_NO_OPX	42865	91937	1	FALSE	d__Bacteria;p__Bacteroidota;c__Bacteroidia;o__Flavobacteriales;f__Flavobacteriaceae;g__Flavobacterium;s__Flavobacterium sp025499515	MiDAS
029-CA-06.bin.1.220	putative_ABC_dependent_NO_OPX	22891	73731	1	FALSE	d__Bacteria;p__Bacteroidota;c__Bacteroidia;o__Flavobacteriales;f__Flavobacteriaceae;g__Flavobacterium;s__Flavobacterium sp025499515	MiDAS
029-CA-06.bin.1.220	putative_wzy_dependent	26802	82748	1	FALSE	d__Bacteria;p__Bacteroidota;c__Bacteroidia;o__Flavobacteriales;f__Flavobacteriaceae;g__Flavobacterium;s__Flavobacterium sp025499515	MiDAS
015-DE-14.bin.1.360	putative_ABC_dependent_NO_OPX	56571	116179	1	FALSE	d__Bacteria;p__Bacteroidota;c__Bacteroidia;o__Flavobacteriales;f__Flavobacteriaceae;g__Flavobacterium;s__Flavobacterium sp029561105	MiDAS
015-DE-14.bin.1.360	putative_wzy_dependent	381207	466159	2	FALSE	d__Bacteria;p__Bacteroidota;c__Bacteroidia;o__Flavobacteriales;f__Flavobacteriaceae;g__Flavobacterium;s__Flavobacterium sp029561105	MiDAS
MARD_SAMN05444143_REFG_MMP05444143	putative_wzy_dependent	820728	874814	1	FALSE	d__Bacteria;p__Bacteroidota;c__Bacteroidia;o__Flavobacteriales;f__Flavobacteriaceae;g__Flavobacterium;s__Flavobacterium succinicans	GOMC
MARD_SAMN05728473_REFG_MMP05728473	putative_wzy_dependent	340637	402793	1	FALSE	d__Bacteria;p__Bacteroidota;c__Bacteroidia;o__Flavobacteriales;f__Flavobacteriaceae;g__Flavobacterium;s__Flavobacterium tructae	GOMC
GCA_004352915.1_ASM435291v1_genomic	putative_wzy_dependent	88543	115874	1	FALSE	d__Bacteria;p__Bacteroidota;c__Bacteroidia;o__Flavobacteriales;f__Flavobacteriaceae;g__Flavobacterium;s__Flavobacterium zhairuonense	GOMC
GCA_004352915.1_ASM435291v1_genomic	putative_wzy_dependent	117049	179640	1	FALSE	d__Bacteria;p__Bacteroidota;c__Bacteroidia;o__Flavobacteriales;f__Flavobacteriaceae;g__Flavobacterium;s__Flavobacterium zhairuonense	GOMC
GCA_001439665.1_ASM143966v1_genomic	putative_wzy_dependent	25796	64587	1	FALSE	d__Bacteria;p__Bacteroidota;c__Bacteroidia;o__Flavobacteriales;f__Flavobacteriaceae;g__Formosa;s__Formosa algae	GOMC
GCA_001439665.1_ASM143966v1_genomic	putative_wzy_dependent	55707	70635	1	TRUE	d__Bacteria;p__Bacteroidota;c__Bacteroidia;o__Flavobacteriales;f__Flavobacteriaceae;g__Formosa;s__Formosa algae	GOMC
GCA_001439665.1_ASM143966v1_genomic	putative_wzy_dependent	0	25920	1	TRUE	d__Bacteria;p__Bacteroidota;c__Bacteroidia;o__Flavobacteriales;f__Flavobacteriaceae;g__Formosa;s__Formosa algae	GOMC
GCA_007197735.1_ASM719773v1_genomic	putative_wzy_dependent	1529101	1580295	1	FALSE	d__Bacteria;p__Bacteroidota;c__Bacteroidia;o__Flavobacteriales;f__Flavobacteriaceae;g__Formosa;s__Formosa sediminum	GOMC
GCA_007197735.1_ASM719773v1_genomic	putative_wzy_dependent	2040261	2079697	2	FALSE	d__Bacteria;p__Bacteroidota;c__Bacteroidia;o__Flavobacteriales;f__Flavobacteriaceae;g__Formosa;s__Formosa sediminum	GOMC
GCA_007197735.1_ASM719773v1_genomic	putative_wzy_dependent	2324690	2355304	3	FALSE	d__Bacteria;p__Bacteroidota;c__Bacteroidia;o__Flavobacteriales;f__Flavobacteriaceae;g__Formosa;s__Formosa sediminum	GOMC
GCA_009796865.1_ASM979686v1_genomic	putative_wzy_dependent	1816850	1862372	1	FALSE	d__Bacteria;p__Bacteroidota;c__Bacteroidia;o__Flavobacteriales;f__Flavobacteriaceae;g__Formosa;s__Formosa sp009796865	GOMC
GCA_009796865.1_ASM979686v1_genomic	putative_wzy_dependent	2191064	2252420	2	FALSE	d__Bacteria;p__Bacteroidota;c__Bacteroidia;o__Flavobacteriales;f__Flavobacteriaceae;g__Formosa;s__Formosa sp009796865	GOMC
GCA_009796865.1_ASM979686v1_genomic	putative_wzy_dependent	3345316	3378826	3	FALSE	d__Bacteria;p__Bacteroidota;c__Bacteroidia;o__Flavobacteriales;f__Flavobacteriaceae;g__Formosa;s__Formosa sp009796865	GOMC
TARA_SAMEA4397920_METAG_KIGOFCII	putative_wzy_dependent	12731	36334	1	TRUE	d__Bacteria;p__Bacteroidota;c__Bacteroidia;o__Flavobacteriales;f__Flavobacteriaceae;g__GCA-002733185;s__	GOMC
TARA_SAMEA4397920_METAG_KIGOFCII	putative_wzy_dependent	0	27331	1	TRUE	d__Bacteria;p__Bacteroidota;c__Bacteroidia;o__Flavobacteriales;f__Flavobacteriaceae;g__GCA-002733185;s__	GOMC
GOMC.bin.1070	putative_wzy_dependent	0	19213	1	TRUE	d__Bacteria;p__Bacteroidota;c__Bacteroidia;o__Flavobacteriales;f__Flavobacteriaceae;g__GCA-002733185;s__GCA-002733185 sp002733185	GOMC
OceanDNA-b7004	putative_ABC_dependent	0	23645	1	TRUE	d__Bacteria;p__Bacteroidota;c__Bacteroidia;o__Flavobacteriales;f__Flavobacteriaceae;g__GCA-002733185;s__GCA-002733185 sp913052585	GOMC
TARA_SAMEA4396496_METAG_FKEMGOGJ	putative_wzy_dependent_NO_OPX	0	25799	1	TRUE	d__Bacteria;p__Bacteroidota;c__Bacteroidia;o__Flavobacteriales;f__Flavobacteriaceae;g__GCA-2719315;s__	GOMC
OceanDNA-b7123	putative_wzy_dependent_NO_OPX	23425	52816	1	TRUE	d__Bacteria;p__Bacteroidota;c__Bacteroidia;o__Flavobacteriales;f__Flavobacteriaceae;g__GCA-2719315;s__GCA-2719315 sp002719315	GOMC
TARA_SAMEA4396538_METAG_HJHEJGKI	putative_wzy_dependent	13840	42309	1	TRUE	d__Bacteria;p__Bacteroidota;c__Bacteroidia;o__Flavobacteriales;f__Flavobacteriaceae;g__GCA-2733415;s__	GOMC
017-IL-02.bin.1.325	putative_wzy_dependent_NO_OPX	144982	189857	1	FALSE	d__Bacteria;p__Bacteroidota;c__Bacteroidia;o__Flavobacteriales;f__Flavobacteriaceae;g__GCA-2747695;s__	MiDAS
041-UK2-07.bin.1.108	putative_wzy_dependent_NO_OPX	145278	187702	1	FALSE	d__Bacteria;p__Bacteroidota;c__Bacteroidia;o__Flavobacteriales;f__Flavobacteriaceae;g__GCA-2747695;s__GCA-2747695 sp020854235	MiDAS
OceanDNA-b10567	putative_wzy_dependent_NO_OPX	60686	107582	1	FALSE	d__Bacteria;p__Bacteroidota;c__Bacteroidia;o__Flavobacteriales;f__Flavobacteriaceae;g__GCA001735715;s__	GOMC
GCA_001735715.1_ASM173571v1_genomic	putative_wzy_dependent_NO_OPX	1256500	1306676	1	FALSE	d__Bacteria;p__Bacteroidota;c__Bacteroidia;o__Flavobacteriales;f__Flavobacteriaceae;g__GCA001735715;s__GCA001735715 sp001735715	GOMC
GCA_001735715.1_ASM173571v1_genomic	putative_wzy_dependent	1684250	1715446	2	FALSE	d__Bacteria;p__Bacteroidota;c__Bacteroidia;o__Flavobacteriales;f__Flavobacteriaceae;g__GCA001735715;s__GCA001735715 sp001735715	GOMC
GCA_000300875.1_ASM30087v1_genomic	PNAG_eps	208030	235015	1	FALSE	d__Bacteria;p__Bacteroidota;c__Bacteroidia;o__Flavobacteriales;f__Flavobacteriaceae;g__Galbibacter_B;s__Galbibacter_B marinus	GOMC
GCA_001678675.1_ASM167867v1_genomic	putative_wzy_dependent	100620	122927	1	TRUE	d__Bacteria;p__Bacteroidota;c__Bacteroidia;o__Flavobacteriales;f__Flavobacteriaceae;g__Gelidibacter;s__Gelidibacter algens	GOMC
GCA_001678675.1_ASM167867v1_genomic	putative_wzy_dependent	17174	59287	1	TRUE	d__Bacteria;p__Bacteroidota;c__Bacteroidia;o__Flavobacteriales;f__Flavobacteriaceae;g__Gelidibacter;s__Gelidibacter algens	GOMC
GCA_001678675.1_ASM167867v1_genomic	putative_wzy_dependent	0	14492	1	TRUE	d__Bacteria;p__Bacteroidota;c__Bacteroidia;o__Flavobacteriales;f__Flavobacteriaceae;g__Gelidibacter;s__Gelidibacter algens	GOMC
GCA_004115975.1_ASM411597v1_genomic	putative_wzy_dependent	14512	74501	1	TRUE	d__Bacteria;p__Bacteroidota;c__Bacteroidia;o__Flavobacteriales;f__Flavobacteriaceae;g__Gelidibacter;s__Gelidibacter gilvus	GOMC
GCA_004115975.1_ASM411597v1_genomic	putative_wzy_dependent	103608	134717	1	FALSE	d__Bacteria;p__Bacteroidota;c__Bacteroidia;o__Flavobacteriales;f__Flavobacteriaceae;g__Gelidibacter;s__Gelidibacter gilvus	GOMC
GCA_004115975.1_ASM411597v1_genomic	putative_wzy_dependent_NO_OPX	19332	45689	1	TRUE	d__Bacteria;p__Bacteroidota;c__Bacteroidia;o__Flavobacteriales;f__Flavobacteriaceae;g__Gelidibacter;s__Gelidibacter gilvus	GOMC
GCA_007997285.1_ASM799728v1_genomic	putative_wzy_dependent	15112	43619	1	TRUE	d__Bacteria;p__Bacteroidota;c__Bacteroidia;o__Flavobacteriales;f__Flavobacteriaceae;g__Gelidibacter;s__Gelidibacter salicanalis	GOMC
GCA_007997285.1_ASM799728v1_genomic	putative_wzy_dependent_NO_OPX	63883	109794	1	FALSE	d__Bacteria;p__Bacteroidota;c__Bacteroidia;o__Flavobacteriales;f__Flavobacteriaceae;g__Gelidibacter;s__Gelidibacter salicanalis	GOMC
GCA_007997285.1_ASM799728v1_genomic	putative_wzy_dependent	395150	448414	2	FALSE	d__Bacteria;p__Bacteroidota;c__Bacteroidia;o__Flavobacteriales;f__Flavobacteriaceae;g__Gelidibacter;s__Gelidibacter salicanalis	GOMC
GCA_007997285.1_ASM799728v1_genomic	putative_wzy_dependent	78002	128524	1	TRUE	d__Bacteria;p__Bacteroidota;c__Bacteroidia;o__Flavobacteriales;f__Flavobacteriaceae;g__Gelidibacter;s__Gelidibacter salicanalis	GOMC
GOMC.bin.5753	putative_wzy_dependent	352891	436899	1	FALSE	d__Bacteria;p__Bacteroidota;c__Bacteroidia;o__Flavobacteriales;f__Flavobacteriaceae;g__Gillisia;s__	GOMC
GOMC.bin.5753	putative_wzy_dependent	225302	280661	1	FALSE	d__Bacteria;p__Bacteroidota;c__Bacteroidia;o__Flavobacteriales;f__Flavobacteriaceae;g__Gillisia;s__	GOMC
OceanDNA-b7187	putative_wzy_dependent	51064	105154	1	FALSE	d__Bacteria;p__Bacteroidota;c__Bacteroidia;o__Flavobacteriales;f__Flavobacteriaceae;g__Gillisia;s__	GOMC
OceanDNA-b7187	putative_wzy_dependent	26733	80603	1	TRUE	d__Bacteria;p__Bacteroidota;c__Bacteroidia;o__Flavobacteriales;f__Flavobacteriaceae;g__Gillisia;s__	GOMC
OceanDNA-b7187	putative_ABC_or_wzy_dependent	11589	38413	1	TRUE	d__Bacteria;p__Bacteroidota;c__Bacteroidia;o__Flavobacteriales;f__Flavobacteriaceae;g__Gillisia;s__	GOMC
GCA_007993795.1_ASM799379v1_genomic	putative_wzy_dependent	385282	444508	1	FALSE	d__Bacteria;p__Bacteroidota;c__Bacteroidia;o__Flavobacteriales;f__Flavobacteriaceae;g__Gillisia;s__Gillisia arctica	GOMC
GCA_007993795.1_ASM799379v1_genomic	putative_wzy_dependent	1883265	1942318	2	FALSE	d__Bacteria;p__Bacteroidota;c__Bacteroidia;o__Flavobacteriales;f__Flavobacteriaceae;g__Gillisia;s__Gillisia arctica	GOMC
GCA_006159205.1_ASM615920v1_genomic	putative_wzy_dependent	89004	126873	1	FALSE	d__Bacteria;p__Bacteroidota;c__Bacteroidia;o__Flavobacteriales;f__Flavobacteriaceae;g__Gillisia;s__Gillisia flava	GOMC
GCA_006159205.1_ASM615920v1_genomic	putative_wzy_dependent	920637	980195	2	FALSE	d__Bacteria;p__Bacteroidota;c__Bacteroidia;o__Flavobacteriales;f__Flavobacteriaceae;g__Gillisia;s__Gillisia flava	GOMC
GCA_006159205.1_ASM615920v1_genomic	putative_ABC_dependent	3351756	3396442	3	FALSE	d__Bacteria;p__Bacteroidota;c__Bacteroidia;o__Flavobacteriales;f__Flavobacteriaceae;g__Gillisia;s__Gillisia flava	GOMC
GCA_007997295.1_ASM799729v1_genomic	putative_wzy_dependent	0	43465	1	TRUE	d__Bacteria;p__Bacteroidota;c__Bacteroidia;o__Flavobacteriales;f__Flavobacteriaceae;g__Gillisia;s__Gillisia hiemivivida	GOMC
GCA_007997295.1_ASM799729v1_genomic	putative_wzy_dependent	348456	383900	1	FALSE	d__Bacteria;p__Bacteroidota;c__Bacteroidia;o__Flavobacteriales;f__Flavobacteriaceae;g__Gillisia;s__Gillisia hiemivivida	GOMC
GCA_007997295.1_ASM799729v1_genomic	putative_wzy_dependent	5685	67156	1	TRUE	d__Bacteria;p__Bacteroidota;c__Bacteroidia;o__Flavobacteriales;f__Flavobacteriaceae;g__Gillisia;s__Gillisia hiemivivida	GOMC
GCA_000258765.1_CBA3202_1.0_genomic	putative_wzy_dependent	34863	84548	1	TRUE	d__Bacteria;p__Bacteroidota;c__Bacteroidia;o__Flavobacteriales;f__Flavobacteriaceae;g__Gillisia;s__Gillisia marina	GOMC
GCA_000258765.1_CBA3202_1.0_genomic	putative_ABC_dependent	39339	73135	1	TRUE	d__Bacteria;p__Bacteroidota;c__Bacteroidia;o__Flavobacteriales;f__Flavobacteriaceae;g__Gillisia;s__Gillisia marina	GOMC
GCA_000258765.1_CBA3202_1.0_genomic	putative_wzy_dependent	24594	73891	1	TRUE	d__Bacteria;p__Bacteroidota;c__Bacteroidia;o__Flavobacteriales;f__Flavobacteriaceae;g__Gillisia;s__Gillisia marina	GOMC
MARD_SAMN05444482_REFG_MMP05444482	putative_ABC_dependent	1088940	1138198	1	TRUE	d__Bacteria;p__Bacteroidota;c__Bacteroidia;o__Flavobacteriales;f__Flavobacteriaceae;g__Gillisia;s__Gillisia mitskevichiae	GOMC
MARD_SAMN05444482_REFG_MMP05444482	putative_wzy_dependent	125236	181075	1	FALSE	d__Bacteria;p__Bacteroidota;c__Bacteroidia;o__Flavobacteriales;f__Flavobacteriaceae;g__Gillisia;s__Gillisia mitskevichiae	GOMC
MARD_SAMN05444482_REFG_MMP05444482	putative_wzy_dependent	199704	282583	1	FALSE	d__Bacteria;p__Bacteroidota;c__Bacteroidia;o__Flavobacteriales;f__Flavobacteriaceae;g__Gillisia;s__Gillisia mitskevichiae	GOMC
OceanDNA-b7194	putative_wzy_dependent_NO_OPX	0	44227	1	TRUE	d__Bacteria;p__Bacteroidota;c__Bacteroidia;o__Flavobacteriales;f__Flavobacteriaceae;g__Gilvibacter;s__	GOMC
OceanDNA-b7198	putative_wzy_dependent	0	32251	1	TRUE	d__Bacteria;p__Bacteroidota;c__Bacteroidia;o__Flavobacteriales;f__Flavobacteriaceae;g__Gilvibacter;s__	GOMC
OceanDNA-b7200	putative_wzy_dependent	0	32597	1	TRUE	d__Bacteria;p__Bacteroidota;c__Bacteroidia;o__Flavobacteriales;f__Flavobacteriaceae;g__Gilvibacter;s__	GOMC
GCA_002163875.1_ASM216387v1_genomic	putative_wzy_dependent	40751	80413	1	FALSE	d__Bacteria;p__Bacteroidota;c__Bacteroidia;o__Flavobacteriales;f__Flavobacteriaceae;g__Gilvibacter;s__Gilvibacter sp002163875	GOMC
GCA_002163875.1_ASM216387v1_genomic	putative_wzy_dependent	2262496	2337443	2	FALSE	d__Bacteria;p__Bacteroidota;c__Bacteroidia;o__Flavobacteriales;f__Flavobacteriaceae;g__Gilvibacter;s__Gilvibacter sp002163875	GOMC
OceanDNA-b7206	putative_wzy_dependent	160649	210972	1	TRUE	d__Bacteria;p__Bacteroidota;c__Bacteroidia;o__Flavobacteriales;f__Flavobacteriaceae;g__Gramella;s__	GOMC
OceanDNA-b7206	putative_wzy_dependent	0	15413	1	TRUE	d__Bacteria;p__Bacteroidota;c__Bacteroidia;o__Flavobacteriales;f__Flavobacteriaceae;g__Gramella;s__	GOMC
MFD01721.bin.1.309	putative_wzy_dependent	50164	98537	1	TRUE	d__Bacteria;p__Bacteroidota;c__Bacteroidia;o__Flavobacteriales;f__Flavobacteriaceae;g__Gramella;s__	MFD
MFD01721.bin.1.309	putative_wzy_dependent	7721	30133	1	TRUE	d__Bacteria;p__Bacteroidota;c__Bacteroidia;o__Flavobacteriales;f__Flavobacteriaceae;g__Gramella;s__	MFD
MFD01721.bin.1.309	putative_wzy_dependent	801228	859227	1	FALSE	d__Bacteria;p__Bacteroidota;c__Bacteroidia;o__Flavobacteriales;f__Flavobacteriaceae;g__Gramella;s__	MFD
GCA_009735695.1_ASM973569v1_genomic	putative_wzy_dependent	20432	97972	1	FALSE	d__Bacteria;p__Bacteroidota;c__Bacteroidia;o__Flavobacteriales;f__Flavobacteriaceae;g__Gramella;s__Gramella bathymodioli	GOMC
GCA_009735695.1_ASM973569v1_genomic	putative_wzy_dependent	474609	499726	2	FALSE	d__Bacteria;p__Bacteroidota;c__Bacteroidia;o__Flavobacteriales;f__Flavobacteriaceae;g__Gramella;s__Gramella bathymodioli	GOMC
GCA_009735695.1_ASM973569v1_genomic	putative_ABC_dependent	0	37258	1	TRUE	d__Bacteria;p__Bacteroidota;c__Bacteroidia;o__Flavobacteriales;f__Flavobacteriaceae;g__Gramella;s__Gramella bathymodioli	GOMC
GCA_000423065.1_ASM42306v1_genomic	putative_wzy_dependent	774486	830437	1	FALSE	d__Bacteria;p__Bacteroidota;c__Bacteroidia;o__Flavobacteriales;f__Flavobacteriaceae;g__Gramella;s__Gramella echinicola	GOMC
GCA_000423065.1_ASM42306v1_genomic	putative_wzy_dependent	156342	210325	1	TRUE	d__Bacteria;p__Bacteroidota;c__Bacteroidia;o__Flavobacteriales;f__Flavobacteriaceae;g__Gramella;s__Gramella echinicola	GOMC
GCA_000423065.1_ASM42306v1_genomic	putative_ABC_or_wzy_dependent	0	12725	1	TRUE	d__Bacteria;p__Bacteroidota;c__Bacteroidia;o__Flavobacteriales;f__Flavobacteriaceae;g__Gramella;s__Gramella echinicola	GOMC
GCA_001951155.1_ASM195115v1_genomic	putative_wzy_dependent	86631	138438	1	FALSE	d__Bacteria;p__Bacteroidota;c__Bacteroidia;o__Flavobacteriales;f__Flavobacteriaceae;g__Gramella;s__Gramella flava	GOMC
GCA_001951155.1_ASM195115v1_genomic	putative_wzy_dependent	2151897	2184458	2	FALSE	d__Bacteria;p__Bacteroidota;c__Bacteroidia;o__Flavobacteriales;f__Flavobacteriaceae;g__Gramella;s__Gramella flava	GOMC
GCA_001951155.1_ASM195115v1_genomic	putative_wzy_dependent	2653283	2734654	3	FALSE	d__Bacteria;p__Bacteroidota;c__Bacteroidia;o__Flavobacteriales;f__Flavobacteriaceae;g__Gramella;s__Gramella flava	GOMC
GCA_007050985.1_ASM705098v1_genomic	putative_wzy_dependent	35839	83746	1	FALSE	d__Bacteria;p__Bacteroidota;c__Bacteroidia;o__Flavobacteriales;f__Flavobacteriaceae;g__Gramella;s__Gramella sabulilitoris	GOMC
GCA_007050985.1_ASM705098v1_genomic	putative_wzy_dependent	20456	100546	1	FALSE	d__Bacteria;p__Bacteroidota;c__Bacteroidia;o__Flavobacteriales;f__Flavobacteriaceae;g__Gramella;s__Gramella sabulilitoris	GOMC
GCA_007050985.1_ASM705098v1_genomic	putative_wzy_dependent	461921	502623	2	FALSE	d__Bacteria;p__Bacteroidota;c__Bacteroidia;o__Flavobacteriales;f__Flavobacteriaceae;g__Gramella;s__Gramella sabulilitoris	GOMC
GCA_001889005.1_ASM188900v1_genomic	putative_wzy_dependent	449740	500363	1	FALSE	d__Bacteria;p__Bacteroidota;c__Bacteroidia;o__Flavobacteriales;f__Flavobacteriaceae;g__Gramella;s__Gramella salexigens	GOMC
GCA_001889005.1_ASM188900v1_genomic	putative_wzy_dependent	1425512	1503868	2	FALSE	d__Bacteria;p__Bacteroidota;c__Bacteroidia;o__Flavobacteriales;f__Flavobacteriaceae;g__Gramella;s__Gramella salexigens	GOMC
GCA_001889005.1_ASM188900v1_genomic	putative_wzy_dependent	1869704	1928474	3	FALSE	d__Bacteria;p__Bacteroidota;c__Bacteroidia;o__Flavobacteriales;f__Flavobacteriaceae;g__Gramella;s__Gramella salexigens	GOMC
GCA_004332155.1_ASM433215v1_genomic	putative_wzy_dependent	307055	337279	1	FALSE	d__Bacteria;p__Bacteroidota;c__Bacteroidia;o__Flavobacteriales;f__Flavobacteriaceae;g__Gramella;s__Gramella sp004332155	GOMC
GCA_004332155.1_ASM433215v1_genomic	putative_wzy_dependent	0	34978	1	TRUE	d__Bacteria;p__Bacteroidota;c__Bacteroidia;o__Flavobacteriales;f__Flavobacteriaceae;g__Gramella;s__Gramella sp004332155	GOMC
083-NL-13.bin.1.624	putative_wzy_dependent	179013	204082	1	FALSE	d__Bacteria;p__Bacteroidota;c__Bacteroidia;o__Flavobacteriales;f__Flavobacteriaceae;g__Halomarinibacterium;s__	MiDAS
083-NL-13.bin.1.624	putative_wzy_dependent	277628	341603	1	FALSE	d__Bacteria;p__Bacteroidota;c__Bacteroidia;o__Flavobacteriales;f__Flavobacteriaceae;g__Halomarinibacterium;s__	MiDAS
TARA_SAMEA2620384_METAG_PNGAGPDI	putative_wzy_dependent	0	23112	1	TRUE	d__Bacteria;p__Bacteroidota;c__Bacteroidia;o__Flavobacteriales;f__Flavobacteriaceae;g__Halomarinibacterium;s__Halomarinibacterium sp002694465	GOMC
TARA_SAMEA2620384_METAG_PNGAGPDI	putative_wzy_dependent	0	29092	1	TRUE	d__Bacteria;p__Bacteroidota;c__Bacteroidia;o__Flavobacteriales;f__Flavobacteriaceae;g__Halomarinibacterium;s__Halomarinibacterium sp002694465	GOMC
OceanDNA-b7327	putative_wzy_dependent_NO_OPX	9391	26911	1	TRUE	d__Bacteria;p__Bacteroidota;c__Bacteroidia;o__Flavobacteriales;f__Flavobacteriaceae;g__Hel1-33-131;s__	GOMC
GCA_001735745.1_ASM173574v1_genomic	putative_wzy_dependent	697960	729360	1	FALSE	d__Bacteria;p__Bacteroidota;c__Bacteroidia;o__Flavobacteriales;f__Flavobacteriaceae;g__Hel1-33-131;s__Hel1-33-131 sp001735745	GOMC
OceanDNA-b7314	putative_wzy_dependent_NO_OPX	12130	27299	1	TRUE	d__Bacteria;p__Bacteroidota;c__Bacteroidia;o__Flavobacteriales;f__Flavobacteriaceae;g__Hel1-33-131;s__Hel1-33-131 sp018608725	GOMC
TARA_SAMEA2621401_METAG_JOBLFODC	putative_wzy_dependent_NO_OPX	114924	147116	1	TRUE	d__Bacteria;p__Bacteroidota;c__Bacteroidia;o__Flavobacteriales;f__Flavobacteriaceae;g__Hel1-33-131;s__Hel1-33-131 sp018608765	GOMC
OceanDNA-b7391	putative_wzy_dependent	1201	32968	1	TRUE	d__Bacteria;p__Bacteroidota;c__Bacteroidia;o__Flavobacteriales;f__Flavobacteriaceae;g__Hel1-33-131;s__Hel1-33-131 sp905181825	GOMC
MARD_SAMN06265172_REFG_MMP06265172	putative_wzy_dependent	28321	104496	1	FALSE	d__Bacteria;p__Bacteroidota;c__Bacteroidia;o__Flavobacteriales;f__Flavobacteriaceae;g__Ichthyenterobacterium;s__Ichthyenterobacterium magnum	GOMC
MARD_SAMN06265172_REFG_MMP06265172	putative_wzy_dependent	270063	305763	1	FALSE	d__Bacteria;p__Bacteroidota;c__Bacteroidia;o__Flavobacteriales;f__Flavobacteriaceae;g__Ichthyenterobacterium;s__Ichthyenterobacterium magnum	GOMC
GOMC.bin.15938	putative_wzy_dependent	199710	259777	1	FALSE	d__Bacteria;p__Bacteroidota;c__Bacteroidia;o__Flavobacteriales;f__Flavobacteriaceae;g__JAFMPW01;s__	GOMC
GOMC.bin.15938	putative_wzy_dependent	331418	372488	2	FALSE	d__Bacteria;p__Bacteroidota;c__Bacteroidia;o__Flavobacteriales;f__Flavobacteriaceae;g__JAFMPW01;s__	GOMC
GOMC.bin.15938	putative_wzy_dependent_NO_OPX	70678	101509	1	FALSE	d__Bacteria;p__Bacteroidota;c__Bacteroidia;o__Flavobacteriales;f__Flavobacteriaceae;g__JAFMPW01;s__	GOMC
GOMC.bin.5258	putative_wzy_dependent	50752	93215	1	FALSE	d__Bacteria;p__Bacteroidota;c__Bacteroidia;o__Flavobacteriales;f__Flavobacteriaceae;g__JAHDHI01;s__	GOMC
TARA_SAMEA4398238_METAG_FCEBGBPC	putative_wzy_dependent_NO_OPX	73471	101331	1	FALSE	d__Bacteria;p__Bacteroidota;c__Bacteroidia;o__Flavobacteriales;f__Flavobacteriaceae;g__JAHENB01;s__	GOMC
TARA_SAMEA4398238_METAG_FCEBGBPC	putative_wzy_dependent	139150	181037	2	FALSE	d__Bacteria;p__Bacteroidota;c__Bacteroidia;o__Flavobacteriales;f__Flavobacteriaceae;g__JAHENB01;s__	GOMC
MFD09964.bin.1.53	putative_wzy_dependent	188998	249427	1	FALSE	d__Bacteria;p__Bacteroidota;c__Bacteroidia;o__Flavobacteriales;f__Flavobacteriaceae;g__JAHENB01;s__	MFD
MFD09964.bin.1.53	putative_wzy_dependent	293894	328606	1	FALSE	d__Bacteria;p__Bacteroidota;c__Bacteroidia;o__Flavobacteriales;f__Flavobacteriaceae;g__JAHENB01;s__	MFD
MFD03551.bin.1.48	putative_wzy_dependent	352745	384407	1	FALSE	d__Bacteria;p__Bacteroidota;c__Bacteroidia;o__Flavobacteriales;f__Flavobacteriaceae;g__JAHENB01;s__	MFD
MFD04716.bin.1.40	putative_wzy_dependent_NO_OPX	2569075	2641476	1	FALSE	d__Bacteria;p__Bacteroidota;c__Bacteroidia;o__Flavobacteriales;f__Flavobacteriaceae;g__JALHST01;s__	MFD
MFD04716.bin.1.40	putative_wzy_dependent_NO_OPX	3120637	3143165	2	FALSE	d__Bacteria;p__Bacteroidota;c__Bacteroidia;o__Flavobacteriales;f__Flavobacteriaceae;g__JALHST01;s__	MFD
MFD04716.bin.1.40	putative_wzy_dependent	3377583	3426784	3	FALSE	d__Bacteria;p__Bacteroidota;c__Bacteroidia;o__Flavobacteriales;f__Flavobacteriaceae;g__JALHST01;s__	MFD
OceanDNA-b6709	putative_wzy_dependent	21545	66810	1	TRUE	d__Bacteria;p__Bacteroidota;c__Bacteroidia;o__Flavobacteriales;f__Flavobacteriaceae;g__JANQSA01;s__	GOMC
GCA_009797885.1_ASM979788v1_genomic	putative_wzy_dependent_NO_OPX	247889	277545	1	FALSE	d__Bacteria;p__Bacteroidota;c__Bacteroidia;o__Flavobacteriales;f__Flavobacteriaceae;g__JANQSA01;s__JANQSA01 sp009797885	GOMC
GCA_009797885.1_ASM979788v1_genomic	putative_wzy_dependent	303815	353369	1	TRUE	d__Bacteria;p__Bacteroidota;c__Bacteroidia;o__Flavobacteriales;f__Flavobacteriaceae;g__JANQSA01;s__JANQSA01 sp009797885	GOMC
GOMC.bin.13281	putative_wzy_dependent_NO_OPX	0	42232	1	TRUE	d__Bacteria;p__Bacteroidota;c__Bacteroidia;o__Flavobacteriales;f__Flavobacteriaceae;g__JANQTJ01;s__JANQTJ01 sp030731745	GOMC
GOMC.bin.13281	putative_wzy_dependent_NO_OPX	0	31434	1	TRUE	d__Bacteria;p__Bacteroidota;c__Bacteroidia;o__Flavobacteriales;f__Flavobacteriaceae;g__JANQTJ01;s__JANQTJ01 sp030731745	GOMC
OceanDNA-b6291	putative_wzy_dependent	0	28072	1	TRUE	d__Bacteria;p__Bacteroidota;c__Bacteroidia;o__Flavobacteriales;f__Flavobacteriaceae;g__JASBUG01;s__	GOMC
GCA_004310325.1_ASM431032v1_genomic	putative_wzy_dependent	259459	321397	1	FALSE	d__Bacteria;p__Bacteroidota;c__Bacteroidia;o__Flavobacteriales;f__Flavobacteriaceae;g__Jejuia;s__Jejuia flava	GOMC
GCA_004310325.1_ASM431032v1_genomic	putative_wzy_dependent	19196	69336	1	TRUE	d__Bacteria;p__Bacteroidota;c__Bacteroidia;o__Flavobacteriales;f__Flavobacteriaceae;g__Jejuia;s__Jejuia flava	GOMC
GCA_004310335.1_ASM431033v1_genomic	putative_wzy_dependent	13889	60837	1	TRUE	d__Bacteria;p__Bacteroidota;c__Bacteroidia;o__Flavobacteriales;f__Flavobacteriaceae;g__Jejuia;s__Jejuia pacifica	GOMC
GCA_004310335.1_ASM431033v1_genomic	putative_wzy_dependent_NO_OPX	165099	196310	2	FALSE	d__Bacteria;p__Bacteroidota;c__Bacteroidia;o__Flavobacteriales;f__Flavobacteriaceae;g__Jejuia;s__Jejuia pacifica	GOMC
GCA_004310335.1_ASM431033v1_genomic	putative_wzy_dependent	326669	381175	1	FALSE	d__Bacteria;p__Bacteroidota;c__Bacteroidia;o__Flavobacteriales;f__Flavobacteriaceae;g__Jejuia;s__Jejuia pacifica	GOMC
MARD_SAMD00020220_REFG_MMP00020220	putative_wzy_dependent	77650	121858	1	FALSE	d__Bacteria;p__Bacteroidota;c__Bacteroidia;o__Flavobacteriales;f__Flavobacteriaceae;g__Jejuia;s__Jejuia pallidilutea	GOMC
MARD_SAMD00020220_REFG_MMP00020220	putative_wzy_dependent	44745	97194	1	TRUE	d__Bacteria;p__Bacteroidota;c__Bacteroidia;o__Flavobacteriales;f__Flavobacteriaceae;g__Jejuia;s__Jejuia pallidilutea	GOMC
MARD_SAMD00020220_REFG_MMP00020220	putative_wzy_dependent_NO_OPX	2269	33293	1	TRUE	d__Bacteria;p__Bacteroidota;c__Bacteroidia;o__Flavobacteriales;f__Flavobacteriaceae;g__Jejuia;s__Jejuia pallidilutea	GOMC
MARD_SAMD00020220_REFG_MMP00020220	putative_wzy_dependent_NO_OPX	92502	116574	1	FALSE	d__Bacteria;p__Bacteroidota;c__Bacteroidia;o__Flavobacteriales;f__Flavobacteriaceae;g__Jejuia;s__Jejuia pallidilutea	GOMC
GOMC.bin.9751	putative_wzy_dependent_NO_OPX	90627	120326	1	FALSE	d__Bacteria;p__Bacteroidota;c__Bacteroidia;o__Flavobacteriales;f__Flavobacteriaceae;g__Jejuia;s__Jejuia sp002428965	GOMC
GOMC.bin.9751	putative_wzy_dependent_NO_OPX	0	30105	1	TRUE	d__Bacteria;p__Bacteroidota;c__Bacteroidia;o__Flavobacteriales;f__Flavobacteriaceae;g__Jejuia;s__Jejuia sp002428965	GOMC
GOMC.bin.9751	putative_wzy_dependent	87648	139672	1	FALSE	d__Bacteria;p__Bacteroidota;c__Bacteroidia;o__Flavobacteriales;f__Flavobacteriaceae;g__Jejuia;s__Jejuia sp002428965	GOMC
GOMC.bin.13238	putative_ABC_dependent	0	18926	1	TRUE	d__Bacteria;p__Bacteroidota;c__Bacteroidia;o__Flavobacteriales;f__Flavobacteriaceae;g__Kordia;s__	GOMC
GOMC.bin.12721	putative_wzy_dependent	372	47951	1	TRUE	d__Bacteria;p__Bacteroidota;c__Bacteroidia;o__Flavobacteriales;f__Flavobacteriaceae;g__Kordia;s__	GOMC
GCA_009901525.1_ASM990152v1_genomic	putative_wzy_dependent	615055	690011	1	FALSE	d__Bacteria;p__Bacteroidota;c__Bacteroidia;o__Flavobacteriales;f__Flavobacteriaceae;g__Kordia;s__Kordia antarctica	GOMC
GCA_003352465.1_ASM335246v1_genomic	putative_wzy_dependent_NO_OPX	2859032	2907101	1	FALSE	d__Bacteria;p__Bacteroidota;c__Bacteroidia;o__Flavobacteriales;f__Flavobacteriaceae;g__Kordia;s__Kordia sp003352465	GOMC
GCA_003352465.1_ASM335246v1_genomic	putative_wzy_dependent	4087359	4132081	2	FALSE	d__Bacteria;p__Bacteroidota;c__Bacteroidia;o__Flavobacteriales;f__Flavobacteriaceae;g__Kordia;s__Kordia sp003352465	GOMC
GOMC.bin.5243	putative_wzy_dependent	12549	61769	1	TRUE	d__Bacteria;p__Bacteroidota;c__Bacteroidia;o__Flavobacteriales;f__Flavobacteriaceae;g__Kordia;s__Kordia sp022447245	GOMC
GOMC.bin.5243	putative_ABC_dependent_NO_OPX	54801	112896	1	TRUE	d__Bacteria;p__Bacteroidota;c__Bacteroidia;o__Flavobacteriales;f__Flavobacteriaceae;g__Kordia;s__Kordia sp022447245	GOMC
GCA_001005305.1_ASM100530v1_genomic	putative_ABC_dependent_NO_OPX	0	44814	1	TRUE	d__Bacteria;p__Bacteroidota;c__Bacteroidia;o__Flavobacteriales;f__Flavobacteriaceae;g__Kordia;s__Kordia zhangzhouensis	GOMC
GCA_001005305.1_ASM100530v1_genomic	putative_wzy_dependent	33383	88433	1	FALSE	d__Bacteria;p__Bacteroidota;c__Bacteroidia;o__Flavobacteriales;f__Flavobacteriaceae;g__Kordia;s__Kordia zhangzhouensis	GOMC
MARD_SAMN04488514_REFG_MMP04488514	putative_wzy_dependent	156126	206164	1	TRUE	d__Bacteria;p__Bacteroidota;c__Bacteroidia;o__Flavobacteriales;f__Flavobacteriaceae;g__Kriegella;s__Kriegella aquimaris	GOMC
MARD_SAMN04488514_REFG_MMP04488514	putative_wzy_dependent	734237	796954	1	FALSE	d__Bacteria;p__Bacteroidota;c__Bacteroidia;o__Flavobacteriales;f__Flavobacteriaceae;g__Kriegella;s__Kriegella aquimaris	GOMC
GCA_001418085.1_ASM141808v1_genomic	putative_wzy_dependent	90630	160075	1	FALSE	d__Bacteria;p__Bacteroidota;c__Bacteroidia;o__Flavobacteriales;f__Flavobacteriaceae;g__Lacinutrix;s__Lacinutrix algicola	GOMC
GCA_000797445.1_ASM79744v1_genomic	putative_wzy_dependent	195634	276864	1	FALSE	d__Bacteria;p__Bacteroidota;c__Bacteroidia;o__Flavobacteriales;f__Flavobacteriaceae;g__Lacinutrix;s__Lacinutrix jangbogonensis	GOMC
GCA_001418015.1_ASM141801v1_genomic	putative_wzy_dependent	81737	132845	1	FALSE	d__Bacteria;p__Bacteroidota;c__Bacteroidia;o__Flavobacteriales;f__Flavobacteriaceae;g__Lacinutrix;s__Lacinutrix mariniflava	GOMC
GCA_000211855.3_ASM21185v3_genomic	putative_wzy_dependent	102839	162810	1	FALSE	d__Bacteria;p__Bacteroidota;c__Bacteroidia;o__Flavobacteriales;f__Flavobacteriaceae;g__Lacinutrix;s__Lacinutrix sp000211855	GOMC
GCA_000934685.1_ASM93468v1_genomic	putative_wzy_dependent	1158532	1209996	1	FALSE	d__Bacteria;p__Bacteroidota;c__Bacteroidia;o__Flavobacteriales;f__Flavobacteriaceae;g__Lacinutrix;s__Lacinutrix sp000934685	GOMC
GOMC.bin.4536	putative_wzy_dependent	65290	124159	1	FALSE	d__Bacteria;p__Bacteroidota;c__Bacteroidia;o__Flavobacteriales;f__Flavobacteriaceae;g__Lacinutrix;s__Lacinutrix sp001874145	GOMC
GCA_002831665.1_ASM283166v1_genomic	putative_wzy_dependent	1755771	1827050	1	FALSE	d__Bacteria;p__Bacteroidota;c__Bacteroidia;o__Flavobacteriales;f__Flavobacteriaceae;g__Lacinutrix;s__Lacinutrix sp002831665	GOMC
GCA_002831665.1_ASM283166v1_genomic	putative_wzy_dependent_NO_OPX	2381164	2433012	2	FALSE	d__Bacteria;p__Bacteroidota;c__Bacteroidia;o__Flavobacteriales;f__Flavobacteriaceae;g__Lacinutrix;s__Lacinutrix sp002831665	GOMC
GCA_001971745.1_ASM197174v1_genomic	putative_wzy_dependent	2294114	2336150	1	FALSE	d__Bacteria;p__Bacteroidota;c__Bacteroidia;o__Flavobacteriales;f__Flavobacteriaceae;g__Lacinutrix;s__Lacinutrix venerupis	GOMC
TARA_SAMEA4398168_METAG_EJICOMMK	putative_ABC_dependent	0	30036	1	TRUE	d__Bacteria;p__Bacteroidota;c__Bacteroidia;o__Flavobacteriales;f__Flavobacteriaceae;g__Leeuwenhoekiella;s__	GOMC
TARA_SAMEA4398168_METAG_EJICOMMK	putative_wzy_dependent	25716	59341	1	TRUE	d__Bacteria;p__Bacteroidota;c__Bacteroidia;o__Flavobacteriales;f__Flavobacteriaceae;g__Leeuwenhoekiella;s__	GOMC
TARA_SAMEA4398168_METAG_EJICOMMK	putative_wzy_dependent	0	19049	1	TRUE	d__Bacteria;p__Bacteroidota;c__Bacteroidia;o__Flavobacteriales;f__Flavobacteriaceae;g__Leeuwenhoekiella;s__	GOMC
TARA_SAMEA4398168_METAG_EJICOMMK	putative_wzy_dependent	0	12614	1	TRUE	d__Bacteria;p__Bacteroidota;c__Bacteroidia;o__Flavobacteriales;f__Flavobacteriaceae;g__Leeuwenhoekiella;s__	GOMC
OceanDNA-b7487	putative_wzy_dependent	31085	73436	1	FALSE	d__Bacteria;p__Bacteroidota;c__Bacteroidia;o__Flavobacteriales;f__Flavobacteriaceae;g__Leeuwenhoekiella;s__	GOMC
OceanDNA-b7487	putative_wzy_dependent	4722	53814	1	TRUE	d__Bacteria;p__Bacteroidota;c__Bacteroidia;o__Flavobacteriales;f__Flavobacteriaceae;g__Leeuwenhoekiella;s__	GOMC
OceanDNA-b7476	putative_wzy_dependent	0	39570	1	TRUE	d__Bacteria;p__Bacteroidota;c__Bacteroidia;o__Flavobacteriales;f__Flavobacteriaceae;g__Leeuwenhoekiella;s__	GOMC
OceanDNA-b7494	putative_ABC_dependent	0	35331	1	TRUE	d__Bacteria;p__Bacteroidota;c__Bacteroidia;o__Flavobacteriales;f__Flavobacteriaceae;g__Leeuwenhoekiella;s__	GOMC
GOMC.bin.8158	putative_wzy_dependent	212276	260837	1	TRUE	d__Bacteria;p__Bacteroidota;c__Bacteroidia;o__Flavobacteriales;f__Flavobacteriaceae;g__Leeuwenhoekiella;s__	GOMC
GOMC.bin.8158	putative_wzy_dependent	61337	120919	1	FALSE	d__Bacteria;p__Bacteroidota;c__Bacteroidia;o__Flavobacteriales;f__Flavobacteriaceae;g__Leeuwenhoekiella;s__	GOMC
GCA_004104375.1_ASM410437v1_genomic	putative_wzy_dependent	736441	783158	1	FALSE	d__Bacteria;p__Bacteroidota;c__Bacteroidia;o__Flavobacteriales;f__Flavobacteriaceae;g__Leeuwenhoekiella;s__Leeuwenhoekiella aequorea	GOMC
GCA_004104375.1_ASM410437v1_genomic	putative_wzy_dependent	11030	42264	1	TRUE	d__Bacteria;p__Bacteroidota;c__Bacteroidia;o__Flavobacteriales;f__Flavobacteriaceae;g__Leeuwenhoekiella;s__Leeuwenhoekiella aequorea	GOMC
GCA_004104055.1_ASM410405v1_genomic	putative_wzy_dependent	67992	128293	1	FALSE	d__Bacteria;p__Bacteroidota;c__Bacteroidia;o__Flavobacteriales;f__Flavobacteriaceae;g__Leeuwenhoekiella;s__Leeuwenhoekiella aestuarii	GOMC
GCA_004104055.1_ASM410405v1_genomic	putative_wzy_dependent	34623	104271	1	FALSE	d__Bacteria;p__Bacteroidota;c__Bacteroidia;o__Flavobacteriales;f__Flavobacteriaceae;g__Leeuwenhoekiella;s__Leeuwenhoekiella aestuarii	GOMC
MARD_SAMN02436111_REFG_MMP02436111	putative_wzy_dependent	3173735	3202037	1	FALSE	d__Bacteria;p__Bacteroidota;c__Bacteroidia;o__Flavobacteriales;f__Flavobacteriaceae;g__Leeuwenhoekiella;s__Leeuwenhoekiella blandensis	GOMC
MARD_SAMN02436111_REFG_MMP02436111	putative_wzy_dependent	3335625	3394654	2	FALSE	d__Bacteria;p__Bacteroidota;c__Bacteroidia;o__Flavobacteriales;f__Flavobacteriaceae;g__Leeuwenhoekiella;s__Leeuwenhoekiella blandensis	GOMC
GCA_900129005.1_IMG-taxon_2582581269_annotated_assembly_genomic	putative_wzy_dependent	58766	88118	1	FALSE	d__Bacteria;p__Bacteroidota;c__Bacteroidia;o__Flavobacteriales;f__Flavobacteriaceae;g__Leeuwenhoekiella;s__Leeuwenhoekiella marinoflava	GOMC
GCA_900129005.1_IMG-taxon_2582581269_annotated_assembly_genomic	putative_wzy_dependent	66618	112648	1	FALSE	d__Bacteria;p__Bacteroidota;c__Bacteroidia;o__Flavobacteriales;f__Flavobacteriaceae;g__Leeuwenhoekiella;s__Leeuwenhoekiella marinoflava	GOMC
GCA_002744755.1_ASM274475v1_genomic	putative_wzy_dependent	95331	141138	1	TRUE	d__Bacteria;p__Bacteroidota;c__Bacteroidia;o__Flavobacteriales;f__Flavobacteriaceae;g__Leeuwenhoekiella;s__Leeuwenhoekiella nanhaiensis	GOMC
GCA_002744755.1_ASM274475v1_genomic	putative_wzy_dependent	0	25550	1	TRUE	d__Bacteria;p__Bacteroidota;c__Bacteroidia;o__Flavobacteriales;f__Flavobacteriaceae;g__Leeuwenhoekiella;s__Leeuwenhoekiella nanhaiensis	GOMC
MARD_SAMN04487999_REFG_MMP04487999	putative_wzy_dependent	778550	815193	1	FALSE	d__Bacteria;p__Bacteroidota;c__Bacteroidia;o__Flavobacteriales;f__Flavobacteriaceae;g__Leeuwenhoekiella;s__Leeuwenhoekiella palythoae	GOMC
MARD_SAMN04487999_REFG_MMP04487999	putative_wzy_dependent	493830	542623	1	FALSE	d__Bacteria;p__Bacteroidota;c__Bacteroidia;o__Flavobacteriales;f__Flavobacteriaceae;g__Leeuwenhoekiella;s__Leeuwenhoekiella palythoae	GOMC
GCA_004104075.1_ASM410407v1_genomic	putative_wzy_dependent	148337	173031	1	FALSE	d__Bacteria;p__Bacteroidota;c__Bacteroidia;o__Flavobacteriales;f__Flavobacteriaceae;g__Leeuwenhoekiella;s__Leeuwenhoekiella polynyae	GOMC
GCA_004104075.1_ASM410407v1_genomic	putative_wzy_dependent	67222	128525	1	FALSE	d__Bacteria;p__Bacteroidota;c__Bacteroidia;o__Flavobacteriales;f__Flavobacteriaceae;g__Leeuwenhoekiella;s__Leeuwenhoekiella polynyae	GOMC
GCA_004104075.1_ASM410407v1_genomic	putative_wzy_dependent	0	25062	1	TRUE	d__Bacteria;p__Bacteroidota;c__Bacteroidia;o__Flavobacteriales;f__Flavobacteriaceae;g__Leeuwenhoekiella;s__Leeuwenhoekiella polynyae	GOMC
OceanDNA-b7538	putative_ABC_dependent	0	49797	1	TRUE	d__Bacteria;p__Bacteroidota;c__Bacteroidia;o__Flavobacteriales;f__Flavobacteriaceae;g__Leeuwenhoekiella;s__Leeuwenhoekiella sp002708845	GOMC
OceanDNA-b7538	putative_wzy_dependent	0	25474	1	TRUE	d__Bacteria;p__Bacteroidota;c__Bacteroidia;o__Flavobacteriales;f__Flavobacteriaceae;g__Leeuwenhoekiella;s__Leeuwenhoekiella sp002708845	GOMC
TARA_SAMEA2621242_METAG_GDMEHIBJ	putative_wzy_dependent	183057	222254	1	FALSE	d__Bacteria;p__Bacteroidota;c__Bacteroidia;o__Flavobacteriales;f__Flavobacteriaceae;g__Leeuwenhoekiella;s__Leeuwenhoekiella sp002710685	GOMC
TARA_SAMEA2621242_METAG_GDMEHIBJ	putative_wzy_dependent_NO_OPX	154174	195404	1	FALSE	d__Bacteria;p__Bacteroidota;c__Bacteroidia;o__Flavobacteriales;f__Flavobacteriaceae;g__Leeuwenhoekiella;s__Leeuwenhoekiella sp002710685	GOMC
TARA_SAMEA2621242_METAG_GDMEHIBJ	putative_wzy_dependent_NO_OPX	6460	28222	1	TRUE	d__Bacteria;p__Bacteroidota;c__Bacteroidia;o__Flavobacteriales;f__Flavobacteriaceae;g__Leeuwenhoekiella;s__Leeuwenhoekiella sp002710685	GOMC
TARA_SAMEA2621242_METAG_GDMEHIBJ	putative_wzy_dependent	55191	96359	1	TRUE	d__Bacteria;p__Bacteroidota;c__Bacteroidia;o__Flavobacteriales;f__Flavobacteriaceae;g__Leeuwenhoekiella;s__Leeuwenhoekiella sp002710685	GOMC
GOMC.bin.8196	putative_wzy_dependent	115090	170480	1	TRUE	d__Bacteria;p__Bacteroidota;c__Bacteroidia;o__Flavobacteriales;f__Flavobacteriaceae;g__Lentiprolixibacter;s__	GOMC
GOMC.bin.9471	putative_ABC_dependent	0	24451	1	TRUE	d__Bacteria;p__Bacteroidota;c__Bacteroidia;o__Flavobacteriales;f__Flavobacteriaceae;g__Lutibacter;s__	GOMC
GCA_003260195.1_ASM326019v1_genomic	putative_wzy_dependent	1320	35137	1	TRUE	d__Bacteria;p__Bacteroidota;c__Bacteroidia;o__Flavobacteriales;f__Flavobacteriaceae;g__Lutibacter;s__Lutibacter citreus	GOMC
GCA_003260195.1_ASM326019v1_genomic	putative_wzy_dependent	77473	144624	1	FALSE	d__Bacteria;p__Bacteroidota;c__Bacteroidia;o__Flavobacteriales;f__Flavobacteriaceae;g__Lutibacter;s__Lutibacter citreus	GOMC
MARD_SAMN04488006_REFG_MMP04488006	putative_wzy_dependent	217056	273530	1	FALSE	d__Bacteria;p__Bacteroidota;c__Bacteroidia;o__Flavobacteriales;f__Flavobacteriaceae;g__Lutibacter;s__Lutibacter maritimus	GOMC
MARD_SAMN06265796_REFG_MMP06265796	putative_wzy_dependent	346035	412500	1	FALSE	d__Bacteria;p__Bacteroidota;c__Bacteroidia;o__Flavobacteriales;f__Flavobacteriaceae;g__Lutibacter;s__Lutibacter oceani	GOMC
MARD_SAMN05444411_REFG_MMP05444411	putative_wzy_dependent	5873	40419	1	TRUE	d__Bacteria;p__Bacteroidota;c__Bacteroidia;o__Flavobacteriales;f__Flavobacteriaceae;g__Lutibacter;s__Lutibacter oricola	GOMC
MARD_SAMN05444411_REFG_MMP05444411	putative_wzy_dependent	915286	956490	1	FALSE	d__Bacteria;p__Bacteroidota;c__Bacteroidia;o__Flavobacteriales;f__Flavobacteriaceae;g__Lutibacter;s__Lutibacter oricola	GOMC
GCA_001543325.1_ASM154332v1_genomic	putative_wzy_dependent	1382332	1431260	1	FALSE	d__Bacteria;p__Bacteroidota;c__Bacteroidia;o__Flavobacteriales;f__Flavobacteriaceae;g__Lutibacter;s__Lutibacter profundi	GOMC
GCA_004121075.1_ASM412107v1_genomic	putative_wzy_dependent	321	30856	1	TRUE	d__Bacteria;p__Bacteroidota;c__Bacteroidia;o__Flavobacteriales;f__Flavobacteriaceae;g__Lutibacter;s__Lutibacter sp004121075	GOMC
GCA_004121075.1_ASM412107v1_genomic	putative_wzy_dependent	57929	91236	1	TRUE	d__Bacteria;p__Bacteroidota;c__Bacteroidia;o__Flavobacteriales;f__Flavobacteriaceae;g__Lutibacter;s__Lutibacter sp004121075	GOMC
037-NO2-03.bin.1.240	putative_wzy_dependent	276837	308677	1	FALSE	d__Bacteria;p__Bacteroidota;c__Bacteroidia;o__Flavobacteriales;f__Flavobacteriaceae;g__Lutibacter;s__Lutibacter sp018054895	MiDAS
GOMC.bin.13663	putative_wzy_dependent_NO_OPX	23107	41539	1	FALSE	d__Bacteria;p__Bacteroidota;c__Bacteroidia;o__Flavobacteriales;f__Flavobacteriaceae;g__Lutimonas;s__	GOMC
MFD03804.bin.1.169	putative_wzy_dependent	354885	378538	1	FALSE	d__Bacteria;p__Bacteroidota;c__Bacteroidia;o__Flavobacteriales;f__Flavobacteriaceae;g__Lutimonas;s__	MFD
MFD04716.bin.1.388	putative_wzy_dependent_NO_OPX	96010	133765	1	TRUE	d__Bacteria;p__Bacteroidota;c__Bacteroidia;o__Flavobacteriales;f__Flavobacteriaceae;g__Lutimonas;s__	MFD
MFD04716.bin.1.388	putative_wzy_dependent	28924	59120	1	FALSE	d__Bacteria;p__Bacteroidota;c__Bacteroidia;o__Flavobacteriales;f__Flavobacteriaceae;g__Lutimonas;s__	MFD
MFD04716.bin.1.388	putative_wzy_dependent_NO_OPX	11986	58479	1	TRUE	d__Bacteria;p__Bacteroidota;c__Bacteroidia;o__Flavobacteriales;f__Flavobacteriaceae;g__Lutimonas;s__	MFD
MFD03804.bin.1.76	putative_wzy_dependent_NO_OPX	2591	37691	1	TRUE	d__Bacteria;p__Bacteroidota;c__Bacteroidia;o__Flavobacteriales;f__Flavobacteriaceae;g__Lutimonas;s__	MFD
MFD03804.bin.1.76	putative_wzy_dependent	268315	284661	2	FALSE	d__Bacteria;p__Bacteroidota;c__Bacteroidia;o__Flavobacteriales;f__Flavobacteriaceae;g__Lutimonas;s__	MFD
MFD03804.bin.1.76	putative_wzy_dependent_NO_OPX	429974	448492	1	FALSE	d__Bacteria;p__Bacteroidota;c__Bacteroidia;o__Flavobacteriales;f__Flavobacteriaceae;g__Lutimonas;s__	MFD
GOMC.bin.8186	putative_wzy_dependent	34537	70788	1	TRUE	d__Bacteria;p__Bacteroidota;c__Bacteroidia;o__Flavobacteriales;f__Flavobacteriaceae;g__MAG-120531;s__	GOMC
GCA_902559035.1_AG-390-M23_genomic	putative_wzy_dependent	66906	127545	1	FALSE	d__Bacteria;p__Bacteroidota;c__Bacteroidia;o__Flavobacteriales;f__Flavobacteriaceae;g__MAG-121220-bin8;s__MAG-121220-bin8 sp902559035	GOMC
GCA_902614065.1_AG-891-J21_genomic	putative_wzy_dependent	24513	68162	1	FALSE	d__Bacteria;p__Bacteroidota;c__Bacteroidia;o__Flavobacteriales;f__Flavobacteriaceae;g__MED-G14;s__MED-G14 sp002697465	GOMC
GCA_902587325.1_AG-913-K11_genomic	putative_wzy_dependent_NO_OPX	15184	61787	1	TRUE	d__Bacteria;p__Bacteroidota;c__Bacteroidia;o__Flavobacteriales;f__Flavobacteriaceae;g__MED-G14;s__MED-G14 sp902587325	GOMC
GOMC.bin.13599	putative_wzy_dependent_NO_OPX	17913	48412	1	TRUE	d__Bacteria;p__Bacteroidota;c__Bacteroidia;o__Flavobacteriales;f__Flavobacteriaceae;g__MS024-2A;s__	GOMC
GOMC.bin.11928	putative_wzy_dependent_NO_OPX	0	33539	1	TRUE	d__Bacteria;p__Bacteroidota;c__Bacteroidia;o__Flavobacteriales;f__Flavobacteriaceae;g__MS024-2A;s__	GOMC
GOMC.bin.13593	putative_wzy_dependent_NO_OPX	13299	51942	1	TRUE	d__Bacteria;p__Bacteroidota;c__Bacteroidia;o__Flavobacteriales;f__Flavobacteriaceae;g__MS024-2A;s__	GOMC
OceanDNA-b9541	putative_wzy_dependent_NO_OPX	0	33521	1	TRUE	d__Bacteria;p__Bacteroidota;c__Bacteroidia;o__Flavobacteriales;f__Flavobacteriaceae;g__MS024-2A;s__MS024-2A sp002167945	GOMC
TARA_SAMEA2591122_METAG_GJGBJEHC	putative_wzy_dependent_NO_OPX	10362	42331	1	TRUE	d__Bacteria;p__Bacteroidota;c__Bacteroidia;o__Flavobacteriales;f__Flavobacteriaceae;g__MS024-2A;s__MS024-2A sp002169865	GOMC
OceanDNA-b9565	putative_wzy_dependent_NO_OPX	19993	56321	1	TRUE	d__Bacteria;p__Bacteroidota;c__Bacteroidia;o__Flavobacteriales;f__Flavobacteriaceae;g__MS024-2A;s__MS024-2A sp002292265	GOMC
OceanDNA-b9587	putative_wzy_dependent_NO_OPX	49987	87834	1	FALSE	d__Bacteria;p__Bacteroidota;c__Bacteroidia;o__Flavobacteriales;f__Flavobacteriaceae;g__MS024-2A;s__MS024-2A sp002384715	GOMC
OceanDNA-b9629	putative_wzy_dependent_NO_OPX	61102	91010	1	TRUE	d__Bacteria;p__Bacteroidota;c__Bacteroidia;o__Flavobacteriales;f__Flavobacteriaceae;g__MS024-2A;s__MS024-2A sp002457295	GOMC
TARA_SAMEA2621812_METAG_EINIOJLI	putative_wzy_dependent_NO_OPX	12334	43680	1	TRUE	d__Bacteria;p__Bacteroidota;c__Bacteroidia;o__Flavobacteriales;f__Flavobacteriaceae;g__MS024-2A;s__MS024-2A sp002705385	GOMC
GOMC.bin.10119	putative_wzy_dependent_NO_OPX	0	31475	1	TRUE	d__Bacteria;p__Bacteroidota;c__Bacteroidia;o__Flavobacteriales;f__Flavobacteriaceae;g__MS024-2A;s__MS024-2A sp009886625	GOMC
OceanDNA-b9190	putative_wzy_dependent_NO_OPX	16261	52540	1	TRUE	d__Bacteria;p__Bacteroidota;c__Bacteroidia;o__Flavobacteriales;f__Flavobacteriaceae;g__MS024-2A;s__MS024-2A sp017851655	GOMC
GOMC.bin.12875	putative_wzy_dependent_NO_OPX	0	33303	1	TRUE	d__Bacteria;p__Bacteroidota;c__Bacteroidia;o__Flavobacteriales;f__Flavobacteriaceae;g__MS024-2A;s__MS024-2A sp017852075	GOMC
OceanDNA-b9486	putative_wzy_dependent_NO_OPX	10109	50338	1	TRUE	d__Bacteria;p__Bacteroidota;c__Bacteroidia;o__Flavobacteriales;f__Flavobacteriaceae;g__MS024-2A;s__MS024-2A sp018646605	GOMC
GOMC.bin.5402	putative_wzy_dependent_NO_OPX	714	41823	1	TRUE	d__Bacteria;p__Bacteroidota;c__Bacteroidia;o__Flavobacteriales;f__Flavobacteriaceae;g__MS024-2A;s__MS024-2A sp029243165	GOMC
TARA_SAMEA2621812_METAG_ODFIDOJD	putative_wzy_dependent_NO_OPX	45215	98264	1	FALSE	d__Bacteria;p__Bacteroidota;c__Bacteroidia;o__Flavobacteriales;f__Flavobacteriaceae;g__MS024-2A;s__MS024-2A sp902517245	GOMC
OceanDNA-b9390	putative_wzy_dependent_NO_OPX	16981	48745	1	TRUE	d__Bacteria;p__Bacteroidota;c__Bacteroidia;o__Flavobacteriales;f__Flavobacteriaceae;g__MS024-2A;s__MS024-2A sp905181895	GOMC
OceanDNA-b8989	putative_wzy_dependent_NO_OPX	10501	44901	1	TRUE	d__Bacteria;p__Bacteroidota;c__Bacteroidia;o__Flavobacteriales;f__Flavobacteriaceae;g__MS024-2A;s__MS024-2A sp913041125	GOMC
TARA_SAMEA2621779_METAG_CHFNGBLD	putative_wzy_dependent_NO_OPX	17015	49823	1	TRUE	d__Bacteria;p__Bacteroidota;c__Bacteroidia;o__Flavobacteriales;f__Flavobacteriaceae;g__MS024-2A;s__MS024-2A sp943842245	GOMC
GCA_000733475.1_ASM73347v1_genomic	putative_wzy_dependent	415554	478818	1	FALSE	d__Bacteria;p__Bacteroidota;c__Bacteroidia;o__Flavobacteriales;f__Flavobacteriaceae;g__Mangrovimonas;s__Mangrovimonas yunxiaonensis	GOMC
TARA_SAMEA4398168_METAG_DCDEDCJB	putative_wzy_dependent	84798	145565	1	TRUE	d__Bacteria;p__Bacteroidota;c__Bacteroidia;o__Flavobacteriales;f__Flavobacteriaceae;g__Maribacter;s__	GOMC
TARA_SAMEA4398168_METAG_DCDEDCJB	putative_wzy_dependent_NO_OPX	49372	88763	1	FALSE	d__Bacteria;p__Bacteroidota;c__Bacteroidia;o__Flavobacteriales;f__Flavobacteriaceae;g__Maribacter;s__	GOMC
GOMC.bin.13672	putative_wzy_dependent_NO_OPX	0	25627	1	TRUE	d__Bacteria;p__Bacteroidota;c__Bacteroidia;o__Flavobacteriales;f__Flavobacteriaceae;g__Maribacter;s__	GOMC
GOMC.bin.8172	putative_wzy_dependent	138843	205133	1	FALSE	d__Bacteria;p__Bacteroidota;c__Bacteroidia;o__Flavobacteriales;f__Flavobacteriaceae;g__Maribacter;s__	GOMC
TARA_SAMEA4397023_METAG_BIAHDCHN	putative_wzy_dependent	133532	172697	1	TRUE	d__Bacteria;p__Bacteroidota;c__Bacteroidia;o__Flavobacteriales;f__Flavobacteriaceae;g__Maribacter;s__	GOMC
TARA_SAMEA4397023_METAG_BIAHDCHN	putative_wzy_dependent_NO_OPX	89291	135492	1	TRUE	d__Bacteria;p__Bacteroidota;c__Bacteroidia;o__Flavobacteriales;f__Flavobacteriaceae;g__Maribacter;s__	GOMC
OceanDNA-b9635	putative_ABC_or_wzy_dependent	0	10709	1	TRUE	d__Bacteria;p__Bacteroidota;c__Bacteroidia;o__Flavobacteriales;f__Flavobacteriaceae;g__Maribacter;s__	GOMC
TARA_SAMEA4398027_METAG_JFPJLACK	putative_wzy_dependent_NO_OPX	93058	122922	1	TRUE	d__Bacteria;p__Bacteroidota;c__Bacteroidia;o__Flavobacteriales;f__Flavobacteriaceae;g__Maribacter;s__	GOMC
MFD09964.bin.1.24	putative_wzy_dependent_NO_OPX	28468	56298	1	FALSE	d__Bacteria;p__Bacteroidota;c__Bacteroidia;o__Flavobacteriales;f__Flavobacteriaceae;g__Maribacter;s__	MFD
MFD09964.bin.1.24	putative_wzy_dependent	286601	318262	1	TRUE	d__Bacteria;p__Bacteroidota;c__Bacteroidia;o__Flavobacteriales;f__Flavobacteriaceae;g__Maribacter;s__	MFD
MFD09964.bin.1.24	putative_wzy_dependent	122685	151497	1	FALSE	d__Bacteria;p__Bacteroidota;c__Bacteroidia;o__Flavobacteriales;f__Flavobacteriaceae;g__Maribacter;s__	MFD
MFD09964.bin.1.24	putative_wzy_dependent_NO_OPX	0	18259	1	TRUE	d__Bacteria;p__Bacteroidota;c__Bacteroidia;o__Flavobacteriales;f__Flavobacteriaceae;g__Maribacter;s__	MFD
MFD09964.bin.1.24	putative_wzy_dependent_NO_OPX	0	17044	1	TRUE	d__Bacteria;p__Bacteroidota;c__Bacteroidia;o__Flavobacteriales;f__Flavobacteriaceae;g__Maribacter;s__	MFD
MFD03250.bin.1.178	putative_wzy_dependent	992665	1045282	1	FALSE	d__Bacteria;p__Bacteroidota;c__Bacteroidia;o__Flavobacteriales;f__Flavobacteriaceae;g__Maribacter;s__	MFD
MFD03250.bin.1.178	putative_wzy_dependent	30859	56409	1	FALSE	d__Bacteria;p__Bacteroidota;c__Bacteroidia;o__Flavobacteriales;f__Flavobacteriaceae;g__Maribacter;s__	MFD
GCA_003933245.1_ASM393324v1_genomic	putative_wzy_dependent_NO_OPX	577141	610303	1	FALSE	d__Bacteria;p__Bacteroidota;c__Bacteroidia;o__Flavobacteriales;f__Flavobacteriaceae;g__Maribacter;s__Maribacter algicola	GOMC
GCA_003933245.1_ASM393324v1_genomic	putative_wzy_dependent_NO_OPX	6304	30668	1	TRUE	d__Bacteria;p__Bacteroidota;c__Bacteroidia;o__Flavobacteriales;f__Flavobacteriaceae;g__Maribacter;s__Maribacter algicola	GOMC
GCA_003933245.1_ASM393324v1_genomic	putative_wzy_dependent	1114080	1161379	2	FALSE	d__Bacteria;p__Bacteroidota;c__Bacteroidia;o__Flavobacteriales;f__Flavobacteriaceae;g__Maribacter;s__Maribacter algicola	GOMC
GCA_000621125.1_ASM62112v1_genomic	putative_wzy_dependent	21668	78613	1	FALSE	d__Bacteria;p__Bacteroidota;c__Bacteroidia;o__Flavobacteriales;f__Flavobacteriaceae;g__Maribacter;s__Maribacter antarcticus	GOMC
MARD_SAMN04488007_REFG_MMP04488007	putative_wzy_dependent	1343712	1429266	1	FALSE	d__Bacteria;p__Bacteroidota;c__Bacteroidia;o__Flavobacteriales;f__Flavobacteriaceae;g__Maribacter;s__Maribacter aquivivus	GOMC
MARD_SAMN04488007_REFG_MMP04488007	putative_wzy_dependent	136871	199367	1	FALSE	d__Bacteria;p__Bacteroidota;c__Bacteroidia;o__Flavobacteriales;f__Flavobacteriaceae;g__Maribacter;s__Maribacter aquivivus	GOMC
GCA_002269385.1_ASM226938v1_genomic	putative_wzy_dependent	116703	168036	1	FALSE	d__Bacteria;p__Bacteroidota;c__Bacteroidia;o__Flavobacteriales;f__Flavobacteriaceae;g__Maribacter;s__Maribacter cobaltidurans	GOMC
GCA_002700155.1_ASM270015v1_genomic	putative_wzy_dependent	1012941	1079331	1	FALSE	d__Bacteria;p__Bacteroidota;c__Bacteroidia;o__Flavobacteriales;f__Flavobacteriaceae;g__Maribacter;s__Maribacter dokdonensis	GOMC
GCA_002700155.1_ASM270015v1_genomic	putative_wzy_dependent	140113	191269	1	FALSE	d__Bacteria;p__Bacteroidota;c__Bacteroidia;o__Flavobacteriales;f__Flavobacteriaceae;g__Maribacter;s__Maribacter dokdonensis	GOMC
GCA_005780245.1_ASM578024v1_genomic	putative_wzy_dependent	502	39010	1	TRUE	d__Bacteria;p__Bacteroidota;c__Bacteroidia;o__Flavobacteriales;f__Flavobacteriaceae;g__Maribacter;s__Maribacter flavus	GOMC
GCA_005780245.1_ASM578024v1_genomic	putative_wzy_dependent_NO_OPX	211224	235565	1	TRUE	d__Bacteria;p__Bacteroidota;c__Bacteroidia;o__Flavobacteriales;f__Flavobacteriaceae;g__Maribacter;s__Maribacter flavus	GOMC
GCA_001913155.1_ASM191315v1_genomic	putative_wzy_dependent_NO_OPX	2818147	2890559	1	FALSE	d__Bacteria;p__Bacteroidota;c__Bacteroidia;o__Flavobacteriales;f__Flavobacteriaceae;g__Maribacter;s__Maribacter hydrothermalis	GOMC
GCA_001913155.1_ASM191315v1_genomic	putative_wzy_dependent	3403611	3465717	2	FALSE	d__Bacteria;p__Bacteroidota;c__Bacteroidia;o__Flavobacteriales;f__Flavobacteriaceae;g__Maribacter;s__Maribacter hydrothermalis	GOMC
GCA_003075045.1_ASM307504v1_genomic	putative_wzy_dependent	175532	218507	1	FALSE	d__Bacteria;p__Bacteroidota;c__Bacteroidia;o__Flavobacteriales;f__Flavobacteriaceae;g__Maribacter;s__Maribacter litoralis	GOMC
MARD_SAMN04488008_REFG_MMP04488008	putative_wzy_dependent_NO_OPX	95807	142895	1	FALSE	d__Bacteria;p__Bacteroidota;c__Bacteroidia;o__Flavobacteriales;f__Flavobacteriaceae;g__Maribacter;s__Maribacter orientalis	GOMC
MARD_SAMN04488008_REFG_MMP04488008	putative_wzy_dependent	0	40045	1	TRUE	d__Bacteria;p__Bacteroidota;c__Bacteroidia;o__Flavobacteriales;f__Flavobacteriaceae;g__Maribacter;s__Maribacter orientalis	GOMC
GCA_002742265.1_ASM274226v1_genomic	putative_wzy_dependent_NO_OPX	169430	202492	1	FALSE	d__Bacteria;p__Bacteroidota;c__Bacteroidia;o__Flavobacteriales;f__Flavobacteriaceae;g__Maribacter;s__Maribacter sp002742265	GOMC
GCA_002742265.1_ASM274226v1_genomic	putative_wzy_dependent	88935	130737	1	TRUE	d__Bacteria;p__Bacteroidota;c__Bacteroidia;o__Flavobacteriales;f__Flavobacteriaceae;g__Maribacter;s__Maribacter sp002742265	GOMC
GCA_003970695.1_ASM397069v1_genomic	putative_wzy_dependent	1457585	1514450	1	FALSE	d__Bacteria;p__Bacteroidota;c__Bacteroidia;o__Flavobacteriales;f__Flavobacteriaceae;g__Maribacter;s__Maribacter sp002742365	GOMC
TARA_SAMEA4398266_METAG_KLOMINHN	putative_wzy_dependent	10560	47044	1	TRUE	d__Bacteria;p__Bacteroidota;c__Bacteroidia;o__Flavobacteriales;f__Flavobacteriaceae;g__Maribacter;s__Maribacter stanieri	GOMC
GCA_001020565.1_ASM102056v1_genomic	putative_wzy_dependent	1505743	1546175	1	FALSE	d__Bacteria;p__Bacteroidota;c__Bacteroidia;o__Flavobacteriales;f__Flavobacteriaceae;g__Maribacter;s__Maribacter thermophilus	GOMC
GOMC.bin.5431	putative_wzy_dependent	7216	53392	1	TRUE	d__Bacteria;p__Bacteroidota;c__Bacteroidia;o__Flavobacteriales;f__Flavobacteriaceae;g__Maribacter_A;s__	GOMC
MFD03551.bin.1.13	putative_wzy_dependent_NO_OPX	0	42308	1	TRUE	d__Bacteria;p__Bacteroidota;c__Bacteroidia;o__Flavobacteriales;f__Flavobacteriaceae;g__Maribacter_A;s__	MFD
MFD09964.bin.1.345	putative_wzy_dependent	0	48100	1	TRUE	d__Bacteria;p__Bacteroidota;c__Bacteroidia;o__Flavobacteriales;f__Flavobacteriaceae;g__Maribacter_A;s__Maribacter_A arenosus	MFD
GCA_009674825.1_ASM967482v1_genomic	putative_wzy_dependent_NO_OPX	467261	499144	1	FALSE	d__Bacteria;p__Bacteroidota;c__Bacteroidia;o__Flavobacteriales;f__Flavobacteriaceae;g__Maribacter_A;s__Maribacter_A luteus	GOMC
GCA_009674825.1_ASM967482v1_genomic	putative_wzy_dependent_NO_OPX	174638	201759	1	FALSE	d__Bacteria;p__Bacteroidota;c__Bacteroidia;o__Flavobacteriales;f__Flavobacteriaceae;g__Maribacter_A;s__Maribacter_A luteus	GOMC
GCA_009674825.1_ASM967482v1_genomic	putative_wzy_dependent	59867	117217	1	FALSE	d__Bacteria;p__Bacteroidota;c__Bacteroidia;o__Flavobacteriales;f__Flavobacteriaceae;g__Maribacter_A;s__Maribacter_A luteus	GOMC
GOMC.bin.11466	putative_wzy_dependent	37654	63693	1	TRUE	d__Bacteria;p__Bacteroidota;c__Bacteroidia;o__Flavobacteriales;f__Flavobacteriaceae;g__Maribacter_C;s__	GOMC
GOMC.bin.2682	putative_wzy_dependent	0	8092	1	TRUE	d__Bacteria;p__Bacteroidota;c__Bacteroidia;o__Flavobacteriales;f__Flavobacteriaceae;g__Maribacter_C;s__	GOMC
GOMC.bin.267	putative_wzy_dependent	0	13129	1	TRUE	d__Bacteria;p__Bacteroidota;c__Bacteroidia;o__Flavobacteriales;f__Flavobacteriaceae;g__Maribacter_C;s__	GOMC
037-NO2-03.bin.1.317	putative_ABC_dependent	0	23733	1	TRUE	d__Bacteria;p__Bacteroidota;c__Bacteroidia;o__Flavobacteriales;f__Flavobacteriaceae;g__Mariniflexile;s__	MiDAS
037-NO2-03.bin.1.317	putative_wzy_dependent	312981	363577	1	FALSE	d__Bacteria;p__Bacteroidota;c__Bacteroidia;o__Flavobacteriales;f__Flavobacteriaceae;g__Mariniflexile;s__	MiDAS
037-NO2-03.bin.1.191	putative_wzy_dependent	42214	95174	1	FALSE	d__Bacteria;p__Bacteroidota;c__Bacteroidia;o__Flavobacteriales;f__Flavobacteriaceae;g__Mariniflexile;s__	MiDAS
MFD09964.bin.1.347	putative_ABC_or_wzy_dependent	0	19282	1	TRUE	d__Bacteria;p__Bacteroidota;c__Bacteroidia;o__Flavobacteriales;f__Flavobacteriaceae;g__Mariniflexile;s__	MFD
MFD09964.bin.1.347	putative_ABC_dependent_NO_OPX	158819	211402	2	TRUE	d__Bacteria;p__Bacteroidota;c__Bacteroidia;o__Flavobacteriales;f__Flavobacteriaceae;g__Mariniflexile;s__	MFD
MFD09964.bin.1.347	putative_ABC_dependent	3429	27824	1	TRUE	d__Bacteria;p__Bacteroidota;c__Bacteroidia;o__Flavobacteriales;f__Flavobacteriaceae;g__Mariniflexile;s__	MFD
GCA_009746565.1_ASM974656v1_genomic	putative_wzy_dependent	13467	53677	1	TRUE	d__Bacteria;p__Bacteroidota;c__Bacteroidia;o__Flavobacteriales;f__Flavobacteriaceae;g__Mariniflexile;s__Mariniflexile maritimum	GOMC
029-CA-06.bin.1.67	putative_wzy_dependent	116278	157277	1	TRUE	d__Bacteria;p__Bacteroidota;c__Bacteroidia;o__Flavobacteriales;f__Flavobacteriaceae;g__Mariniflexile;s__Mariniflexile maritimum	MiDAS
MFD03250.bin.1.53	putative_wzy_dependent	543158	573159	1	FALSE	d__Bacteria;p__Bacteroidota;c__Bacteroidia;o__Flavobacteriales;f__Flavobacteriaceae;g__Marinirhabdus;s__	MFD
MFD03250.bin.1.53	putative_wzy_dependent	250499	331307	1	FALSE	d__Bacteria;p__Bacteroidota;c__Bacteroidia;o__Flavobacteriales;f__Flavobacteriaceae;g__Marinirhabdus;s__	MFD
MFD03250.bin.1.112	putative_wzy_dependent	186688	260576	1	FALSE	d__Bacteria;p__Bacteroidota;c__Bacteroidia;o__Flavobacteriales;f__Flavobacteriaceae;g__Marinirhabdus;s__	MFD
MFD03250.bin.1.112	putative_wzy_dependent	778969	821265	1	FALSE	d__Bacteria;p__Bacteroidota;c__Bacteroidia;o__Flavobacteriales;f__Flavobacteriaceae;g__Marinirhabdus;s__	MFD
MFD03250.bin.1.112	putative_wzy_dependent_NO_OPX	1046247	1085942	2	FALSE	d__Bacteria;p__Bacteroidota;c__Bacteroidia;o__Flavobacteriales;f__Flavobacteriaceae;g__Marinirhabdus;s__	MFD
MARD_SAMN08776299_REFG_MMP08776299	putative_wzy_dependent	538919	566646	1	FALSE	d__Bacteria;p__Bacteroidota;c__Bacteroidia;o__Flavobacteriales;f__Flavobacteriaceae;g__Marinirhabdus;s__Marinirhabdus gelatinilytica	GOMC
MARD_SAMN08776299_REFG_MMP08776299	putative_wzy_dependent	134275	208957	1	FALSE	d__Bacteria;p__Bacteroidota;c__Bacteroidia;o__Flavobacteriales;f__Flavobacteriaceae;g__Marinirhabdus;s__Marinirhabdus gelatinilytica	GOMC
GCA_011044175.1_ASM1104417v1_genomic	putative_wzy_dependent	291688	321625	1	FALSE	d__Bacteria;p__Bacteroidota;c__Bacteroidia;o__Flavobacteriales;f__Flavobacteriaceae;g__Marinirhabdus;s__Marinirhabdus rasia	GOMC
GCA_011044175.1_ASM1104417v1_genomic	putative_wzy_dependent	3080546	3157691	2	FALSE	d__Bacteria;p__Bacteroidota;c__Bacteroidia;o__Flavobacteriales;f__Flavobacteriaceae;g__Marinirhabdus;s__Marinirhabdus rasia	GOMC
GOMC.bin.5813	putative_wzy_dependent	44081	119494	1	TRUE	d__Bacteria;p__Bacteroidota;c__Bacteroidia;o__Flavobacteriales;f__Flavobacteriaceae;g__Marinirhabdus;s__Marinirhabdus sp002337605	GOMC
GOMC.bin.5813	putative_wzy_dependent	506203	544511	1	FALSE	d__Bacteria;p__Bacteroidota;c__Bacteroidia;o__Flavobacteriales;f__Flavobacteriaceae;g__Marinirhabdus;s__Marinirhabdus sp002337605	GOMC
TARA_SAMEA2620824_METAG_GEJHHNAG	putative_wzy_dependent	209163	294172	1	FALSE	d__Bacteria;p__Bacteroidota;c__Bacteroidia;o__Flavobacteriales;f__Flavobacteriaceae;g__Marinirhabdus;s__Marinirhabdus sp002375495	GOMC
TARA_SAMEA2620824_METAG_GEJHHNAG	putative_wzy_dependent	129371	159656	1	FALSE	d__Bacteria;p__Bacteroidota;c__Bacteroidia;o__Flavobacteriales;f__Flavobacteriaceae;g__Marinirhabdus;s__Marinirhabdus sp002375495	GOMC
TARA_SAMEA2621033_METAG_CHLDFFCB	putative_wzy_dependent	56131	89223	1	FALSE	d__Bacteria;p__Bacteroidota;c__Bacteroidia;o__Flavobacteriales;f__Flavobacteriaceae;g__Marinirhabdus;s__Marinirhabdus sp002707745	GOMC
TARA_SAMEA2621033_METAG_CHLDFFCB	putative_wzy_dependent	0	26764	1	TRUE	d__Bacteria;p__Bacteroidota;c__Bacteroidia;o__Flavobacteriales;f__Flavobacteriaceae;g__Marinirhabdus;s__Marinirhabdus sp002707745	GOMC
TARA_SAMEA2623135_METAG_BLHAGEJF	putative_wzy_dependent_NO_OPX	128386	160346	1	FALSE	d__Bacteria;p__Bacteroidota;c__Bacteroidia;o__Flavobacteriales;f__Flavobacteriaceae;g__Marivariicella;s__Marivariicella sp002690805	GOMC
TARA_SAMEA4397722_METAG_AFBMIOFG	putative_wzy_dependent	0	52353	1	TRUE	d__Bacteria;p__Bacteroidota;c__Bacteroidia;o__Flavobacteriales;f__Flavobacteriaceae;g__Marixanthomonas;s__	GOMC
TARA_SAMEA4397722_METAG_AFBMIOFG	putative_wzy_dependent	192062	230929	1	FALSE	d__Bacteria;p__Bacteroidota;c__Bacteroidia;o__Flavobacteriales;f__Flavobacteriaceae;g__Marixanthomonas;s__	GOMC
GCA_003413745.1_ASM341374v1_genomic	putative_wzy_dependent	1764022	1840073	1	FALSE	d__Bacteria;p__Bacteroidota;c__Bacteroidia;o__Flavobacteriales;f__Flavobacteriaceae;g__Marixanthomonas;s__Marixanthomonas ophiurae	GOMC
GCA_003413745.1_ASM341374v1_genomic	putative_wzy_dependent	406199	442443	1	FALSE	d__Bacteria;p__Bacteroidota;c__Bacteroidia;o__Flavobacteriales;f__Flavobacteriaceae;g__Marixanthomonas;s__Marixanthomonas ophiurae	GOMC
TARA_SAMEA2620078_METAG_CJHBKDPI	putative_wzy_dependent	123979	203507	1	FALSE	d__Bacteria;p__Bacteroidota;c__Bacteroidia;o__Flavobacteriales;f__Flavobacteriaceae;g__Marixanthomonas;s__Marixanthomonas sp002360635	GOMC
TARA_SAMEA2620078_METAG_CJHBKDPI	putative_wzy_dependent	419137	462608	2	FALSE	d__Bacteria;p__Bacteroidota;c__Bacteroidia;o__Flavobacteriales;f__Flavobacteriaceae;g__Marixanthomonas;s__Marixanthomonas sp002360635	GOMC
TARA_SAMEA2621528_METAG_PEEFNHOK	putative_wzy_dependent	283508	336544	1	FALSE	d__Bacteria;p__Bacteroidota;c__Bacteroidia;o__Flavobacteriales;f__Flavobacteriaceae;g__Marixanthomonas;s__Marixanthomonas sp002364245	GOMC
TARA_SAMEA2621528_METAG_PEEFNHOK	putative_wzy_dependent_NO_OPX	239156	324901	1	FALSE	d__Bacteria;p__Bacteroidota;c__Bacteroidia;o__Flavobacteriales;f__Flavobacteriaceae;g__Marixanthomonas;s__Marixanthomonas sp002364245	GOMC
GOMC.bin.4571	putative_wzy_dependent	0	21070	1	TRUE	d__Bacteria;p__Bacteroidota;c__Bacteroidia;o__Flavobacteriales;f__Flavobacteriaceae;g__Marixanthomonas;s__Marixanthomonas sp002631855	GOMC
GOMC.bin.6956	putative_ABC_dependent	0	20081	1	TRUE	d__Bacteria;p__Bacteroidota;c__Bacteroidia;o__Flavobacteriales;f__Flavobacteriaceae;g__Marixanthomonas;s__Marixanthomonas sp019904255	GOMC
GCA_003095375.1_ASM309537v1_genomic	putative_wzy_dependent	319036	373523	1	FALSE	d__Bacteria;p__Bacteroidota;c__Bacteroidia;o__Flavobacteriales;f__Flavobacteriaceae;g__Marixanthomonas;s__Marixanthomonas spongiae	GOMC
GCA_003095375.1_ASM309537v1_genomic	putative_wzy_dependent	178963	228169	1	FALSE	d__Bacteria;p__Bacteroidota;c__Bacteroidia;o__Flavobacteriales;f__Flavobacteriaceae;g__Marixanthomonas;s__Marixanthomonas spongiae	GOMC
OceanDNA-b9716	putative_wzy_dependent	243477	306969	1	FALSE	d__Bacteria;p__Bacteroidota;c__Bacteroidia;o__Flavobacteriales;f__Flavobacteriaceae;g__MedPE-SWsnd-G2;s__MedPE-SWsnd-G2 sp001874335	GOMC
OceanDNA-b9716	putative_wzy_dependent_NO_OPX	182967	207428	1	FALSE	d__Bacteria;p__Bacteroidota;c__Bacteroidia;o__Flavobacteriales;f__Flavobacteriaceae;g__MedPE-SWsnd-G2;s__MedPE-SWsnd-G2 sp001874335	GOMC
OceanDNA-b9716	putative_wzy_dependent_NO_OPX	76860	118245	1	FALSE	d__Bacteria;p__Bacteroidota;c__Bacteroidia;o__Flavobacteriales;f__Flavobacteriaceae;g__MedPE-SWsnd-G2;s__MedPE-SWsnd-G2 sp001874335	GOMC
OceanDNA-b9716	putative_wzy_dependent	127011	174026	1	TRUE	d__Bacteria;p__Bacteroidota;c__Bacteroidia;o__Flavobacteriales;f__Flavobacteriaceae;g__MedPE-SWsnd-G2;s__MedPE-SWsnd-G2 sp001874335	GOMC
OceanDNA-b9716	putative_wzy_dependent	941	32625	1	TRUE	d__Bacteria;p__Bacteroidota;c__Bacteroidia;o__Flavobacteriales;f__Flavobacteriaceae;g__MedPE-SWsnd-G2;s__MedPE-SWsnd-G2 sp001874335	GOMC
GCA_004151365.1_ASM415136v1_genomic	putative_wzy_dependent	161442	194145	1	FALSE	d__Bacteria;p__Bacteroidota;c__Bacteroidia;o__Flavobacteriales;f__Flavobacteriaceae;g__Meridianimaribacter;s__Meridianimaribacter flavus	GOMC
GCA_004151365.1_ASM415136v1_genomic	putative_wzy_dependent	0	33222	1	TRUE	d__Bacteria;p__Bacteroidota;c__Bacteroidia;o__Flavobacteriales;f__Flavobacteriaceae;g__Meridianimaribacter;s__Meridianimaribacter flavus	GOMC
GCA_003008415.2_ASM300841v2_genomic	putative_wzy_dependent	2138008	2205626	1	FALSE	d__Bacteria;p__Bacteroidota;c__Bacteroidia;o__Flavobacteriales;f__Flavobacteriaceae;g__Mesoflavibacter;s__Mesoflavibacter profundi	GOMC
GCA_003008435.1_ASM300843v1_genomic	putative_wzy_dependent	255409	325260	1	FALSE	d__Bacteria;p__Bacteroidota;c__Bacteroidia;o__Flavobacteriales;f__Flavobacteriaceae;g__Mesoflavibacter;s__Mesoflavibacter zeaxanthinifaciens	GOMC
GOMC.bin.103	putative_wzy_dependent	41309	53030	1	TRUE	d__Bacteria;p__Bacteroidota;c__Bacteroidia;o__Flavobacteriales;f__Flavobacteriaceae;g__Mesonia;s__Mesonia mobilis	GOMC
GOMC.bin.103	putative_wzy_dependent	0	12168	1	TRUE	d__Bacteria;p__Bacteroidota;c__Bacteroidia;o__Flavobacteriales;f__Flavobacteriaceae;g__Mesonia;s__Mesonia mobilis	GOMC
TARA_SAMEA2622568_METAG_BPIONGFC	putative_wzy_dependent	62087	105741	1	FALSE	d__Bacteria;p__Bacteroidota;c__Bacteroidia;o__Flavobacteriales;f__Flavobacteriaceae;g__Mesonia;s__Mesonia oceanica	GOMC
TARA_SAMEA2622568_METAG_BPIONGFC	putative_wzy_dependent	92196	130967	1	FALSE	d__Bacteria;p__Bacteroidota;c__Bacteroidia;o__Flavobacteriales;f__Flavobacteriaceae;g__Mesonia;s__Mesonia oceanica	GOMC
MARD_SAMN04488096_REFG_MMP04488096	putative_wzy_dependent	86637	116402	1	FALSE	d__Bacteria;p__Bacteroidota;c__Bacteroidia;o__Flavobacteriales;f__Flavobacteriaceae;g__Mesonia;s__Mesonia phycicola	GOMC
MARD_SAMN04488096_REFG_MMP04488096	putative_wzy_dependent	341233	413004	1	FALSE	d__Bacteria;p__Bacteroidota;c__Bacteroidia;o__Flavobacteriales;f__Flavobacteriaceae;g__Mesonia;s__Mesonia phycicola	GOMC
GCA_006546625.1_ASM654662v1_genomic	putative_wzy_dependent	5060	56013	1	TRUE	d__Bacteria;p__Bacteroidota;c__Bacteroidia;o__Flavobacteriales;f__Flavobacteriaceae;g__Mesonia;s__Mesonia putida	GOMC
GOMC.bin.11019	putative_wzy_dependent	0	33970	1	TRUE	d__Bacteria;p__Bacteroidota;c__Bacteroidia;o__Flavobacteriales;f__Flavobacteriaceae;g__Mesonia;s__Mesonia sp008017825	GOMC
GCA_008692195.1_ASM869219v1_genomic	putative_wzy_dependent	184387	226293	1	FALSE	d__Bacteria;p__Bacteroidota;c__Bacteroidia;o__Flavobacteriales;f__Flavobacteriaceae;g__Mesonia;s__Mesonia sp008692195	GOMC
GCA_008692195.1_ASM869219v1_genomic	putative_wzy_dependent	2086	43097	1	TRUE	d__Bacteria;p__Bacteroidota;c__Bacteroidia;o__Flavobacteriales;f__Flavobacteriaceae;g__Mesonia;s__Mesonia sp008692195	GOMC
MFD03250.bin.1.123	PNAG_eps	75174	114517	1	FALSE	d__Bacteria;p__Bacteroidota;c__Bacteroidia;o__Flavobacteriales;f__Flavobacteriaceae;g__Muricauda;s__Muricauda aurantiaca	MFD
TARA_SAMEA2622765_METAG_OGNPIJOJ	putative_wzy_dependent	338053	391029	1	FALSE	d__Bacteria;p__Bacteroidota;c__Bacteroidia;o__Flavobacteriales;f__Flavobacteriaceae;g__Muricauda_A;s__Muricauda_A lutaonensis	GOMC
GOMC.bin.16030	putative_wzy_dependent_NO_OPX	154881	182859	1	FALSE	d__Bacteria;p__Bacteroidota;c__Bacteroidia;o__Flavobacteriales;f__Flavobacteriaceae;g__Muriicola;s__	GOMC
GOMC.bin.16030	putative_wzy_dependent	515736	576199	1	FALSE	d__Bacteria;p__Bacteroidota;c__Bacteroidia;o__Flavobacteriales;f__Flavobacteriaceae;g__Muriicola;s__	GOMC
GCA_010671595.1_ASM1067159v1_genomic	putative_wzy_dependent	10691	74806	1	TRUE	d__Bacteria;p__Bacteroidota;c__Bacteroidia;o__Flavobacteriales;f__Flavobacteriaceae;g__Muriicola;s__Muriicola jejuensis	GOMC
TARA_SAMEA2620824_METAG_DOHFNEHC	putative_wzy_dependent	0	63152	1	TRUE	d__Bacteria;p__Bacteroidota;c__Bacteroidia;o__Flavobacteriales;f__Flavobacteriaceae;g__NZQO01;s__NZQO01 sp002693605	GOMC
TARA_SAMEA2620824_METAG_DOHFNEHC	putative_ABC_dependent_NO_OPX	10992	52816	1	TRUE	d__Bacteria;p__Bacteroidota;c__Bacteroidia;o__Flavobacteriales;f__Flavobacteriaceae;g__NZQO01;s__NZQO01 sp002693605	GOMC
TARA_SAMEA2620824_METAG_DOHFNEHC	putative_wzy_dependent	0	31276	1	TRUE	d__Bacteria;p__Bacteroidota;c__Bacteroidia;o__Flavobacteriales;f__Flavobacteriaceae;g__NZQO01;s__NZQO01 sp002693605	GOMC
TARA_SAMEA2620824_METAG_DOHFNEHC	putative_wzy_dependent	9202	28849	1	TRUE	d__Bacteria;p__Bacteroidota;c__Bacteroidia;o__Flavobacteriales;f__Flavobacteriaceae;g__NZQO01;s__NZQO01 sp002693605	GOMC
GOMC.bin.2365	putative_ABC_dependent	0	23149	1	TRUE	d__Bacteria;p__Bacteroidota;c__Bacteroidia;o__Flavobacteriales;f__Flavobacteriaceae;g__Neptunitalea;s__	GOMC
GOMC.bin.2365	putative_wzy_dependent	13337	46918	1	TRUE	d__Bacteria;p__Bacteroidota;c__Bacteroidia;o__Flavobacteriales;f__Flavobacteriaceae;g__Neptunitalea;s__	GOMC
GOMC.bin.2365	putative_wzy_dependent_NO_OPX	0	22293	1	TRUE	d__Bacteria;p__Bacteroidota;c__Bacteroidia;o__Flavobacteriales;f__Flavobacteriaceae;g__Neptunitalea;s__	GOMC
GOMC.bin.14543	putative_ABC_dependent_NO_OPX	28559	54654	1	TRUE	d__Bacteria;p__Bacteroidota;c__Bacteroidia;o__Flavobacteriales;f__Flavobacteriaceae;g__Nonlabens;s__	GOMC
[truncated: 4,930,472 more chars]
